# Low-input and single-cell methods for Infinium DNA methylation BeadChips

**DOI:** 10.1101/2023.09.18.558252

**Authors:** Sol Moe Lee, Christian E. Loo, Rexxi D. Prasasya, Marisa S. Bartolomei, Rahul M. Kohli, Wanding Zhou

**Affiliations:** Center for Computational and Genomic Medicine, The Children’s Hospital of Philadelphia, PA, 19104, USA; Graduate Group in Biochemistry and Biophysics, University of Pennsylvania, Philadelphia, PA, 19104, USA; Department of Cell and Developmental Biology, Epigenetics Institute, University of Pennsylvania Perelman School of Medicine, Philadelphia, PA 19104, USA; Department of Medicine, University of Pennsylvania, Philadelphia, PA, 19104, USA; Department of Pathology and Laboratory Medicine, University of Pennsylvania, Philadelphia, PA, 19104, USA

## Abstract

The Infinium BeadChip is the most widely used DNA methylome assay technology for population-scale epigenome profiling. However, the standard workflow requires over 200 ng of input DNA, hindering its application to small cell-number samples, such as primordial germ cells. We developed experimental and analysis workflows to extend this technology to suboptimal input DNA conditions, including ultra-low input down to single cells. DNA preamplification significantly enhanced detection rates to over 50% in five-cell samples and ∼25% in single cells. Enzymatic conversion also substantially improved data quality. Computationally, we developed a method to model the background signal’s influence on the DNA methylation level readings. The modified detection *p*-values calculation achieved higher sensitivities for low-input datasets and was validated in over 100,000 public datasets with diverse methylation profiles. We employed the optimized workflow to query the demethylation dynamics in mouse primordial germ cells available at low cell numbers. Our data revealed nuanced chromatin states, sex disparities, and the role of DNA methylation in transposable element regulation during germ cell development. Collectively, we present comprehensive experimental and computational solutions to extend this widely used methylation assay technology to applications with limited DNA.

## Supplemental Tables for "Low-input and single-cell methods for Infinium DNA methylation BeadChips" (part 1 of 2)

### Sheet: S1A. All Workflows
Preparation method	Pre-preparation									Array input
	Elution size of BCD (μl)	FFPE restoration	Klenow exo- (per each round)	Denature/Cooling	Klenow amplfication incubation time	Oligo	Klenow amplification (cycles)	Additional amplification (cycles)	Final elution size (μl)	Volume for array (μl)	NaOH
Workflow A	15	-	-	-	-	-	-	-	-	4	4 μl of 0.1 N NaOH
Workflow B	10	-	-	-	-	-	-	-	-	7	1 μl of 0.4 N NaOH
Workflow C	10	-	-	-	-	-	-	-	-	10	0.1 μl of 4 N NaOH
Workflow D	8	O	-	-	-	-	-	-	10	7	1 μl of 0.4 N NaOH
Workflow E	8	O	-	-	-	-	-	-	10	10	0.1 μl of 4 N NaOH
Workflow F	10	-	5U/5U	5 m at 100°C/5 m at RT	37°C for 2 h	2 μM of T7-N6 (at 1st round)	2	-	11	10	0.1 μl of 4 N NaOH
Workflow G	10	-	10U/10U	5 m at 100°C/5 m at RT	37°C for 2 h	2 μM of T7-N6 (at 1st round)	2	-	11	10	0.1 μl of 4 N NaOH
Workflow H	10	-	5U/5U/ 10U/10U	5 m at 100°C/5 m at RT	37°C for 2 h	2 μM of T7-N6 (at 1st round)	4	-	11	10	0.1 μl of 4 N NaOH
Workflow I	10	-	10U/10U	1 m at 98°C/2 m on ice	37°C for 30 m	2 μM of T7-N6 (at 1st/3rd round)	2	-	10 – 11*	10	0.1 μl of 4 N NaOH
Workflow J	10	-	10U/10U	1 m at 98°C/2 m on ice	37°C for 30 m	4 μM of N6 (at 1st round)	2	-	10 – 11*	10	0.1 μl of 4 N NaOH
Workflow K	10	-	10U/10U	1 m at 98°C/2 m on ice	37°C for 2 h	4 μM of T7-N6 (at 1st round)	2	13 – 21	11	10	0.1 μl of 4 N NaOH
Workflow L	10	-	10U/10U	1 m at 98°C/2 m on ice	37°C for 30 m	4 μM of T7-N6 (at 1st round)	2	13 – 26	11	10	0.1 μl of 4 N NaOH
Workflow M**	-	-	-	-	-	-	-	6 – 13	10.5 – 12.5	10	0.1 μl of 4 N NaOH
* 1 μl was used to check DNA quantity. The elution size from most of single cells to 10 cells was 10 μl since we confirmed that 1 μl was insufficient to assess DNA quantity.
** Workflow M was prepared using the NEBNext® Enzymatic Methyl-seq (NEB, E7120S) kit

### Sheet: S1B. Adustments
	Elution size adjustment	w/o adjustment	Adjustment A	Adjustment B	Adjustment C	Adjustment D
	BCD elution	15 μl	10 μl	10 μl	7 μl	10 μl
	MSA content	4 μl of eluted BCD + 4 μl of 0.1 N NaOH + MA1 + RPM + MSM	7 μl of eluted BCD + 1 μl of 0.4 N NaOH + MA1 + RPM + MSM	10 μl of eluted BCD + 0.1 μl of 4 N NaOH + MA1 + RPM + MSM	7 μl of eluted BCD + 1 μl of 0.4 N NaOH + MA1 + RPM + MSM	4 μl of eluted BCD + 4 μl of 0.1 N NaOH + MA1 + RPM + MSM

### Sheet: S1C. Workflow M
	DNA Input (ng)	Cycles amplified	Amplified DNA amount(ng/µl)	Elution Volume (µl)
	50	6	19.2	12
	5	9	9.1	12.5
	2	11	13	10.5
	0.5	13	4.84	10.5

### Sheet: S1D. Amplification
	N of cells	Preparation method	Klenow amplification (cycles)	PCR amplification	Spearman's Rho*	Probe success rate
	100 cells	Workflow J	2	0	0.94	0.787
	10 cells	Workflow J	2	0	0.82	0.595
	10 cells	Workflow J	2	0	0.85	0.647
	10 cells	Workflow I	2	13	0.79	0.505
	10 cells	Workflow I	2	13	0.78	0.489
	10 cells	Workflow I	2	16	0.79	0.538
	10 cells	Workflow I	2	16	0.78	0.495
	10 cells	Workflow I	2	21	0.78	0.571
	10 cells	Workflow I	2	21	0.78	0.594
	10 cells	Workflow I	2	26	0.77	0.541
	10 cells	Workflow I	2	26	0.8	0.63
	* Spearman's Rho was calcuated with 250 ng input

### Sheet: S2A. GEO HM EPIC
	GSM	Platform
	GSM937258	HM450
	GSM937259	HM450
	GSM937260	HM450
	GSM937261	HM450
	GSM937262	HM450
	GSM937263	HM450
	GSM937264	HM450
	GSM937265	HM450
	GSM937266	HM450
	GSM937267	HM450
	GSM937268	HM450
	GSM937269	HM450
	GSM999335	HM450
	GSM999336	HM450
	GSM999337	HM450
	GSM999338	HM450
	GSM999339	HM450
	GSM999340	HM450
	GSM999341	HM450
	GSM999342	HM450
	GSM999343	HM450
	GSM999344	HM450
	GSM999345	HM450
	GSM999346	HM450
	GSM999347	HM450
	GSM999348	HM450
	GSM999349	HM450
	GSM999350	HM450
	GSM999351	HM450
	GSM999352	HM450
	GSM999353	HM450
	GSM999354	HM450
	GSM999355	HM450
	GSM999356	HM450
	GSM999357	HM450
	GSM999358	HM450
	GSM999359	HM450
	GSM999360	HM450
	GSM999361	HM450
	GSM999362	HM450
	GSM999363	HM450
	GSM999364	HM450
	GSM999365	HM450
	GSM999366	HM450
	GSM999367	HM450
	GSM999368	HM450
	GSM999369	HM450
	GSM999370	HM450
	GSM999371	HM450
	GSM999372	HM450
	GSM999373	HM450
	GSM999374	HM450
	GSM999375	HM450
	GSM999376	HM450
	GSM999377	HM450
	GSM999378	HM450
	GSM999379	HM450
	GSM999380	HM450
	GSM999381	HM450
	GSM999382	HM450
	GSM999383	HM450
	GSM999384	HM450
	GSM999385	HM450
	GSM999386	HM450
	GSM999387	HM450
	GSM999388	HM450
	GSM999389	HM450
	GSM999390	HM450
	GSM999391	HM450
	GSM999392	HM450
	GSM999393	HM450
	GSM999394	HM450
	GSM999395	HM450
	GSM999396	HM450
	GSM1038308	HM450
	GSM1038309	HM450
	GSM1038310	HM450
	GSM1038311	HM450
	GSM1038312	HM450
	GSM1038313	HM450
	GSM1048217	HM450
	GSM1051525	HM450
	GSM1051526	HM450
	GSM1051527	HM450
	GSM1051528	HM450
	GSM1051529	HM450
	GSM1051530	HM450
	GSM1051531	HM450
	GSM1051532	HM450
	GSM1051533	HM450
	GSM1051534	HM450
	GSM1051535	HM450
	GSM1051536	HM450
	GSM1051537	HM450
	GSM1051538	HM450
	GSM1051539	HM450
	GSM1051540	HM450
	GSM1051541	HM450
	GSM1051542	HM450
	GSM1051543	HM450
	GSM1051544	HM450
	GSM1051545	HM450
	GSM1051546	HM450
	GSM1051547	HM450
	GSM1051548	HM450
	GSM1051549	HM450
	GSM1051550	HM450
	GSM1051551	HM450
	GSM1051552	HM450
	GSM1051553	HM450
	GSM1051554	HM450
	GSM1051555	HM450
	GSM1051556	HM450
	GSM1051557	HM450
	GSM1051558	HM450
	GSM1051559	HM450
	GSM1051560	HM450
	GSM1051561	HM450
	GSM1051562	HM450
	GSM1051563	HM450
	GSM1051564	HM450
	GSM1051565	HM450
	GSM1051566	HM450
	GSM1051567	HM450
	GSM1051568	HM450
	GSM1051569	HM450
	GSM1051570	HM450
	GSM1051571	HM450
	GSM1051572	HM450
	GSM1051573	HM450
	GSM1051574	HM450
	GSM1051575	HM450
	GSM1051576	HM450
	GSM1051577	HM450
	GSM1051578	HM450
	GSM1051579	HM450
	GSM1051580	HM450
	GSM1051581	HM450
	GSM1051582	HM450
	GSM1051583	HM450
	GSM1051584	HM450
	GSM1051585	HM450
	GSM1051586	HM450
	GSM1051587	HM450
	GSM1051588	HM450
	GSM1051589	HM450
	GSM1051590	HM450
	GSM1051591	HM450
	GSM1051592	HM450
	GSM1051593	HM450
	GSM1051594	HM450
	GSM1051595	HM450
	GSM1051596	HM450
	GSM1051597	HM450
	GSM1051598	HM450
	GSM1051599	HM450
	GSM1051600	HM450
	GSM1051601	HM450
	GSM1051602	HM450
	GSM1051603	HM450
	GSM1051604	HM450
	GSM1051605	HM450
	GSM1051606	HM450
	GSM1051607	HM450
	GSM1051608	HM450
	GSM1051609	HM450
	GSM1051610	HM450
	GSM1051611	HM450
	GSM1051612	HM450
	GSM1051613	HM450
	GSM1051614	HM450
	GSM1051615	HM450
	GSM1051616	HM450
	GSM1051617	HM450
	GSM1051618	HM450
	GSM1051619	HM450
	GSM1051620	HM450
	GSM1051621	HM450
	GSM1051622	HM450
	GSM1051623	HM450
	GSM1051624	HM450
	GSM1051625	HM450
	GSM1051626	HM450
	GSM1051627	HM450
	GSM1051628	HM450
	GSM1051629	HM450
	GSM1051630	HM450
	GSM1051631	HM450
	GSM1051632	HM450
	GSM1051633	HM450
	GSM1051634	HM450
	GSM1051635	HM450
	GSM1051636	HM450
	GSM1051637	HM450
	GSM1051638	HM450
	GSM1051639	HM450
	GSM1051640	HM450
	GSM1051641	HM450
	GSM1051642	HM450
	GSM1051643	HM450
	GSM1051644	HM450
	GSM1051645	HM450
	GSM1051646	HM450
	GSM1051647	HM450
	GSM1051648	HM450
	GSM1051649	HM450
	GSM1051650	HM450
	GSM1051651	HM450
	GSM1051652	HM450
	GSM1051653	HM450
	GSM1051654	HM450
	GSM1051655	HM450
	GSM1051656	HM450
	GSM1051657	HM450
	GSM1051658	HM450
	GSM1051659	HM450
	GSM1051660	HM450
	GSM1051661	HM450
	GSM1051662	HM450
	GSM1051663	HM450
	GSM1051664	HM450
	GSM1051665	HM450
	GSM1051666	HM450
	GSM1051667	HM450
	GSM1051668	HM450
	GSM1051669	HM450
	GSM1051670	HM450
	GSM1051671	HM450
	GSM1051672	HM450
	GSM1051673	HM450
	GSM1051674	HM450
	GSM1051675	HM450
	GSM1051676	HM450
	GSM1051677	HM450
	GSM1051678	HM450
	GSM1051679	HM450
	GSM1051680	HM450
	GSM1051681	HM450
	GSM1051682	HM450
	GSM1051683	HM450
	GSM1051684	HM450
	GSM1051685	HM450
	GSM1051686	HM450
	GSM1051687	HM450
	GSM1051688	HM450
	GSM1051689	HM450
	GSM1051690	HM450
	GSM1051691	HM450
	GSM1051692	HM450
	GSM1051693	HM450
	GSM1051694	HM450
	GSM1051695	HM450
	GSM1051696	HM450
	GSM1051697	HM450
	GSM1051698	HM450
	GSM1051699	HM450
	GSM1051700	HM450
	GSM1051701	HM450
	GSM1051702	HM450
	GSM1051703	HM450
	GSM1051704	HM450
	GSM1051705	HM450
	GSM1051706	HM450
	GSM1051707	HM450
	GSM1051708	HM450
	GSM1051709	HM450
	GSM1051710	HM450
	GSM1051711	HM450
	GSM1051712	HM450
	GSM1051713	HM450
	GSM1051714	HM450
	GSM1051715	HM450
	GSM1051716	HM450
	GSM1051717	HM450
	GSM1051718	HM450
	GSM1051719	HM450
	GSM1051720	HM450
	GSM1051721	HM450
	GSM1051722	HM450
	GSM1051723	HM450
	GSM1051724	HM450
	GSM1051725	HM450
	GSM1051726	HM450
	GSM1051727	HM450
	GSM1051728	HM450
	GSM1051729	HM450
	GSM1051730	HM450
	GSM1051731	HM450
	GSM1051732	HM450
	GSM1051733	HM450
	GSM1051734	HM450
	GSM1051735	HM450
	GSM1051736	HM450
	GSM1051737	HM450
	GSM1051738	HM450
	GSM1051739	HM450
	GSM1051740	HM450
	GSM1051741	HM450
	GSM1051742	HM450
	GSM1051743	HM450
	GSM1051744	HM450
	GSM1051745	HM450
	GSM1051746	HM450
	GSM1051747	HM450
	GSM1051748	HM450
	GSM1051749	HM450
	GSM1051750	HM450
	GSM1051751	HM450
	GSM1051752	HM450
	GSM1051753	HM450
	GSM1051754	HM450
	GSM1051755	HM450
	GSM1051756	HM450
	GSM1051757	HM450
	GSM1051758	HM450
	GSM1051759	HM450
	GSM1051760	HM450
	GSM1051761	HM450
	GSM1051762	HM450
	GSM1051763	HM450
	GSM1051764	HM450
	GSM1051765	HM450
	GSM1051766	HM450
	GSM1051767	HM450
	GSM1051768	HM450
	GSM1051769	HM450
	GSM1051770	HM450
	GSM1051771	HM450
	GSM1051772	HM450
	GSM1051773	HM450
	GSM1051774	HM450
	GSM1051775	HM450
	GSM1051776	HM450
	GSM1051777	HM450
	GSM1051778	HM450
	GSM1051779	HM450
	GSM1051780	HM450
	GSM1051781	HM450
	GSM1051782	HM450
	GSM1051783	HM450
	GSM1051784	HM450
	GSM1051785	HM450
	GSM1051786	HM450
	GSM1051787	HM450
	GSM1051788	HM450
	GSM1051789	HM450
	GSM1051790	HM450
	GSM1051791	HM450
	GSM1051792	HM450
	GSM1051793	HM450
	GSM1051794	HM450
	GSM1051795	HM450
	GSM1051796	HM450
	GSM1051797	HM450
	GSM1051798	HM450
	GSM1051799	HM450
	GSM1051800	HM450
	GSM1051801	HM450
	GSM1051802	HM450
	GSM1051803	HM450
	GSM1051804	HM450
	GSM1051805	HM450
	GSM1051806	HM450
	GSM1051807	HM450
	GSM1051808	HM450
	GSM1051809	HM450
	GSM1051810	HM450
	GSM1051811	HM450
	GSM1051812	HM450
	GSM1051813	HM450
	GSM1051814	HM450
	GSM1051815	HM450
	GSM1051816	HM450
	GSM1051817	HM450
	GSM1051818	HM450
	GSM1051819	HM450
	GSM1051820	HM450
	GSM1051821	HM450
	GSM1051822	HM450
	GSM1051823	HM450
	GSM1051824	HM450
	GSM1051825	HM450
	GSM1051826	HM450
	GSM1051827	HM450
	GSM1051828	HM450
	GSM1051829	HM450
	GSM1051830	HM450
	GSM1051831	HM450
	GSM1051832	HM450
	GSM1051833	HM450
	GSM1051834	HM450
	GSM1051835	HM450
	GSM1051836	HM450
	GSM1051837	HM450
	GSM1051838	HM450
	GSM1051839	HM450
	GSM1051840	HM450
	GSM1051841	HM450
	GSM1051842	HM450
	GSM1051843	HM450
	GSM1051844	HM450
	GSM1051845	HM450
	GSM1051846	HM450
	GSM1051847	HM450
	GSM1051848	HM450
	GSM1051849	HM450
	GSM1051850	HM450
	GSM1051851	HM450
	GSM1051852	HM450
	GSM1051853	HM450
	GSM1051854	HM450
	GSM1051855	HM450
	GSM1051856	HM450
	GSM1051857	HM450
	GSM1051858	HM450
	GSM1051859	HM450
	GSM1051860	HM450
	GSM1051861	HM450
	GSM1051862	HM450
	GSM1051863	HM450
	GSM1051864	HM450
	GSM1051865	HM450
	GSM1051866	HM450
	GSM1051867	HM450
	GSM1051868	HM450
	GSM1051869	HM450
	GSM1051870	HM450
	GSM1051871	HM450
	GSM1051872	HM450
	GSM1051873	HM450
	GSM1051874	HM450
	GSM1051875	HM450
	GSM1051876	HM450
	GSM1051877	HM450
	GSM1051878	HM450
	GSM1051879	HM450
	GSM1051880	HM450
	GSM1051881	HM450
	GSM1051882	HM450
	GSM1051883	HM450
	GSM1051884	HM450
	GSM1051885	HM450
	GSM1051886	HM450
	GSM1051887	HM450
	GSM1051888	HM450
	GSM1051889	HM450
	GSM1051890	HM450
	GSM1051891	HM450
	GSM1051892	HM450
	GSM1051893	HM450
	GSM1051894	HM450
	GSM1051895	HM450
	GSM1051896	HM450
	GSM1051897	HM450
	GSM1051898	HM450
	GSM1051899	HM450
	GSM1051900	HM450
	GSM1051901	HM450
	GSM1051902	HM450
	GSM1051903	HM450
	GSM1051904	HM450
	GSM1051905	HM450
	GSM1051906	HM450
	GSM1051907	HM450
	GSM1051908	HM450
	GSM1051909	HM450
	GSM1051910	HM450
	GSM1051911	HM450
	GSM1051912	HM450
	GSM1051913	HM450
	GSM1051914	HM450
	GSM1051915	HM450
	GSM1051916	HM450
	GSM1051917	HM450
	GSM1051918	HM450
	GSM1051919	HM450
	GSM1051920	HM450
	GSM1051921	HM450
	GSM1051922	HM450
	GSM1051923	HM450
	GSM1051924	HM450
	GSM1051925	HM450
	GSM1051926	HM450
	GSM1051927	HM450
	GSM1051928	HM450
	GSM1051929	HM450
	GSM1051930	HM450
	GSM1051931	HM450
	GSM1051932	HM450
	GSM1051933	HM450
	GSM1051934	HM450
	GSM1051935	HM450
	GSM1051936	HM450
	GSM1051937	HM450
	GSM1051938	HM450
	GSM1051939	HM450
	GSM1051940	HM450
	GSM1051941	HM450
	GSM1051942	HM450
	GSM1051943	HM450
	GSM1051944	HM450
	GSM1051945	HM450
	GSM1051946	HM450
	GSM1051947	HM450
	GSM1051948	HM450
	GSM1051949	HM450
	GSM1051950	HM450
	GSM1051951	HM450
	GSM1051952	HM450
	GSM1051953	HM450
	GSM1051954	HM450
	GSM1051955	HM450
	GSM1051956	HM450
	GSM1051957	HM450
	GSM1051958	HM450
	GSM1051959	HM450
	GSM1051960	HM450
	GSM1051961	HM450
	GSM1051962	HM450
	GSM1051963	HM450
	GSM1051964	HM450
	GSM1051965	HM450
	GSM1051966	HM450
	GSM1051967	HM450
	GSM1051968	HM450
	GSM1051969	HM450
	GSM1051970	HM450
	GSM1051971	HM450
	GSM1051972	HM450
	GSM1051973	HM450
	GSM1051974	HM450
	GSM1051975	HM450
	GSM1051976	HM450
	GSM1051977	HM450
	GSM1051978	HM450
	GSM1051979	HM450
	GSM1051980	HM450
	GSM1051981	HM450
	GSM1051982	HM450
	GSM1051983	HM450
	GSM1051984	HM450
	GSM1051985	HM450
	GSM1051986	HM450
	GSM1051987	HM450
	GSM1051988	HM450
	GSM1051989	HM450
	GSM1051990	HM450
	GSM1051991	HM450
	GSM1051992	HM450
	GSM1051993	HM450
	GSM1051994	HM450
	GSM1051995	HM450
	GSM1051996	HM450
	GSM1051997	HM450
	GSM1051998	HM450
	GSM1051999	HM450
	GSM1052000	HM450
	GSM1052001	HM450
	GSM1052002	HM450
	GSM1052003	HM450
	GSM1052004	HM450
	GSM1052005	HM450
	GSM1052006	HM450
	GSM1052007	HM450
	GSM1052008	HM450
	GSM1052009	HM450
	GSM1052010	HM450
	GSM1052011	HM450
	GSM1052012	HM450
	GSM1052013	HM450
	GSM1052014	HM450
	GSM1052015	HM450
	GSM1052016	HM450
	GSM1052017	HM450
	GSM1052018	HM450
	GSM1052019	HM450
	GSM1052020	HM450
	GSM1052021	HM450
	GSM1052022	HM450
	GSM1052023	HM450
	GSM1052024	HM450
	GSM1052025	HM450
	GSM1052026	HM450
	GSM1052027	HM450
	GSM1052028	HM450
	GSM1052029	HM450
	GSM1052030	HM450
	GSM1052031	HM450
	GSM1052032	HM450
	GSM1052033	HM450
	GSM1052034	HM450
	GSM1052035	HM450
	GSM1052036	HM450
	GSM1052037	HM450
	GSM1052038	HM450
	GSM1052039	HM450
	GSM1052040	HM450
	GSM1052041	HM450
	GSM1052042	HM450
	GSM1052043	HM450
	GSM1052044	HM450
	GSM1052045	HM450
	GSM1052046	HM450
	GSM1052047	HM450
	GSM1052048	HM450
	GSM1052049	HM450
	GSM1052050	HM450
	GSM1052051	HM450
	GSM1052052	HM450
	GSM1052053	HM450
	GSM1052054	HM450
	GSM1052055	HM450
	GSM1052056	HM450
	GSM1052057	HM450
	GSM1052058	HM450
	GSM1052059	HM450
	GSM1052060	HM450
	GSM1052061	HM450
	GSM1052062	HM450
	GSM1052063	HM450
	GSM1052064	HM450
	GSM1052065	HM450
	GSM1052066	HM450
	GSM1052067	HM450
	GSM1052068	HM450
	GSM1052069	HM450
	GSM1052070	HM450
	GSM1052071	HM450
	GSM1052072	HM450
	GSM1052073	HM450
	GSM1052074	HM450
	GSM1052075	HM450
	GSM1052076	HM450
	GSM1052077	HM450
	GSM1052078	HM450
	GSM1052079	HM450
	GSM1052080	HM450
	GSM1052081	HM450
	GSM1052082	HM450
	GSM1052083	HM450
	GSM1052084	HM450
	GSM1052085	HM450
	GSM1052086	HM450
	GSM1052087	HM450
	GSM1052088	HM450
	GSM1052089	HM450
	GSM1052090	HM450
	GSM1052091	HM450
	GSM1052092	HM450
	GSM1052093	HM450
	GSM1052094	HM450
	GSM1052095	HM450
	GSM1052096	HM450
	GSM1052097	HM450
	GSM1052098	HM450
	GSM1052099	HM450
	GSM1052100	HM450
	GSM1052101	HM450
	GSM1052102	HM450
	GSM1052103	HM450
	GSM1052104	HM450
	GSM1052105	HM450
	GSM1052106	HM450
	GSM1052107	HM450
	GSM1052108	HM450
	GSM1052109	HM450
	GSM1052110	HM450
	GSM1052111	HM450
	GSM1052112	HM450
	GSM1052113	HM450
	GSM1052114	HM450
	GSM1052115	HM450
	GSM1052116	HM450
	GSM1052117	HM450
	GSM1052118	HM450
	GSM1052119	HM450
	GSM1052120	HM450
	GSM1052121	HM450
	GSM1052122	HM450
	GSM1052123	HM450
	GSM1052124	HM450
	GSM1052125	HM450
	GSM1052126	HM450
	GSM1052127	HM450
	GSM1052128	HM450
	GSM1052129	HM450
	GSM1052130	HM450
	GSM1052131	HM450
	GSM1052132	HM450
	GSM1052133	HM450
	GSM1052134	HM450
	GSM1052135	HM450
	GSM1052136	HM450
	GSM1052137	HM450
	GSM1052138	HM450
	GSM1052139	HM450
	GSM1052140	HM450
	GSM1052141	HM450
	GSM1052142	HM450
	GSM1052143	HM450
	GSM1052144	HM450
	GSM1052145	HM450
	GSM1052146	HM450
	GSM1052147	HM450
	GSM1052148	HM450
	GSM1052149	HM450
	GSM1052150	HM450
	GSM1052151	HM450
	GSM1052152	HM450
	GSM1052153	HM450
	GSM1052154	HM450
	GSM1052155	HM450
	GSM1052156	HM450
	GSM1052157	HM450
	GSM1052158	HM450
	GSM1052159	HM450
	GSM1052160	HM450
	GSM1052161	HM450
	GSM1052162	HM450
	GSM1052163	HM450
	GSM1052164	HM450
	GSM1052165	HM450
	GSM1052166	HM450
	GSM1052167	HM450
	GSM1052168	HM450
	GSM1052169	HM450
	GSM1052170	HM450
	GSM1052171	HM450
	GSM1052172	HM450
	GSM1052173	HM450
	GSM1052174	HM450
	GSM1052175	HM450
	GSM1052176	HM450
	GSM1052177	HM450
	GSM1052178	HM450
	GSM1052179	HM450
	GSM1052180	HM450
	GSM1052181	HM450
	GSM1052182	HM450
	GSM1052183	HM450
	GSM1052184	HM450
	GSM1052185	HM450
	GSM1052186	HM450
	GSM1052187	HM450
	GSM1052188	HM450
	GSM1052189	HM450
	GSM1052190	HM450
	GSM1052191	HM450
	GSM1052192	HM450
	GSM1052193	HM450
	GSM1052194	HM450
	GSM1052195	HM450
	GSM1052196	HM450
	GSM1052197	HM450
	GSM1052198	HM450
	GSM1052199	HM450
	GSM1052200	HM450
	GSM1052201	HM450
	GSM1052202	HM450
	GSM1052203	HM450
	GSM1052204	HM450
	GSM1052205	HM450
	GSM1052206	HM450
	GSM1052207	HM450
	GSM1052208	HM450
	GSM1052209	HM450
	GSM1052210	HM450
	GSM1052211	HM450
	GSM1052212	HM450
	GSM1052213	HM450
	GSM1075838	HM450
	GSM1075839	HM450
	GSM1075840	HM450
	GSM1075841	HM450
	GSM1075842	HM450
	GSM1075843	HM450
	GSM1075844	HM450
	GSM1075845	HM450
	GSM1075846	HM450
	GSM1075847	HM450
	GSM1075848	HM450
	GSM1075849	HM450
	GSM1075850	HM450
	GSM1075851	HM450
	GSM1075852	HM450
	GSM1075853	HM450
	GSM1075854	HM450
	GSM1075855	HM450
	GSM1075856	HM450
	GSM1075857	HM450
	GSM1075858	HM450
	GSM1075859	HM450
	GSM1075860	HM450
	GSM1075861	HM450
	GSM1075862	HM450
	GSM1075863	HM450
	GSM1075864	HM450
	GSM1075865	HM450
	GSM1075866	HM450
	GSM1075867	HM450
	GSM1075868	HM450
	GSM1075869	HM450
	GSM1075870	HM450
	GSM1075871	HM450
	GSM1075872	HM450
	GSM1075873	HM450
	GSM1075874	HM450
	GSM1075875	HM450
	GSM1075876	HM450
	GSM1075877	HM450
	GSM1075878	HM450
	GSM1075879	HM450
	GSM1075880	HM450
	GSM1075881	HM450
	GSM1075882	HM450
	GSM1075883	HM450
	GSM1075884	HM450
	GSM1075885	HM450
	GSM1075886	HM450
	GSM1075887	HM450
	GSM1075888	HM450
	GSM1075889	HM450
	GSM1075890	HM450
	GSM1075891	HM450
	GSM1075892	HM450
	GSM1075893	HM450
	GSM1075894	HM450
	GSM1075895	HM450
	GSM1075896	HM450
	GSM1075897	HM450
	GSM1075898	HM450
	GSM1075899	HM450
	GSM1075900	HM450
	GSM1075901	HM450
	GSM1075902	HM450
	GSM1075903	HM450
	GSM1075904	HM450
	GSM1075905	HM450
	GSM1075906	HM450
	GSM1075907	HM450
	GSM1075908	HM450
	GSM1075909	HM450
	GSM1075910	HM450
	GSM1075911	HM450
	GSM1075912	HM450
	GSM1075913	HM450
	GSM1075914	HM450
	GSM1075915	HM450
	GSM1075916	HM450
	GSM1075917	HM450
	GSM1075918	HM450
	GSM1075919	HM450
	GSM1075920	HM450
	GSM1075921	HM450
	GSM1075922	HM450
	GSM1075923	HM450
	GSM1075924	HM450
	GSM1075925	HM450
	GSM1075926	HM450
	GSM1075927	HM450
	GSM1075928	HM450
	GSM1075929	HM450
	GSM1075930	HM450
	GSM1075931	HM450
	GSM1075932	HM450
	GSM1092170	HM450
	GSM1092173	HM450
	GSM1092175	HM450
	GSM1092176	HM450
	GSM1092177	HM450
	GSM1092178	HM450
	GSM1092179	HM450
	GSM1092180	HM450
	GSM1092181	HM450
	GSM1092182	HM450
	GSM1092183	HM450
	GSM1092184	HM450
	GSM1092185	HM450
	GSM1092186	HM450
	GSM1092187	HM450
	GSM1092188	HM450
	GSM1092189	HM450
	GSM1092190	HM450
	GSM1092191	HM450
	GSM1092192	HM450
	GSM1092193	HM450
	GSM1092194	HM450
	GSM1092195	HM450
	GSM1092196	HM450
	GSM1092197	HM450
	GSM1092198	HM450
	GSM1162363	HM450
	GSM1162364	HM450
	GSM1162365	HM450
	GSM1162369	HM450
	GSM1162375	HM450
	GSM1162380	HM450
	GSM1162381	HM450
	GSM1162382	HM450
	GSM1179497	HM450
	GSM1179498	HM450
	GSM1179499	HM450
	GSM1179500	HM450
	GSM1179501	HM450
	GSM1179502	HM450
	GSM1179503	HM450
	GSM1179504	HM450
	GSM1179505	HM450
	GSM1179506	HM450
	GSM1179507	HM450
	GSM1179508	HM450
	GSM1179509	HM450
	GSM1179510	HM450
	GSM1179511	HM450
	GSM1179512	HM450
	GSM1179513	HM450
	GSM1179514	HM450
	GSM1179515	HM450
	GSM1179516	HM450
	GSM1179517	HM450
	GSM1179518	HM450
	GSM1179519	HM450
	GSM1179520	HM450
	GSM1179521	HM450
	GSM1179522	HM450
	GSM1179523	HM450
	GSM1179524	HM450
	GSM1179525	HM450
	GSM1179526	HM450
	GSM1179527	HM450
	GSM1179528	HM450
	GSM1179529	HM450
	GSM1179530	HM450
	GSM1179531	HM450
	GSM1179532	HM450
	GSM1179533	HM450
	GSM1179534	HM450
	GSM1179535	HM450
	GSM1179536	HM450
	GSM1179537	HM450
	GSM1179538	HM450
	GSM1179539	HM450
	GSM1179540	HM450
	GSM1179541	HM450
	GSM1179542	HM450
	GSM1179543	HM450
	GSM1179544	HM450
	GSM1179545	HM450
	GSM1179546	HM450
	GSM1179547	HM450
	GSM1179548	HM450
	GSM1179549	HM450
	GSM1179550	HM450
	GSM1179551	HM450
	GSM1179552	HM450
	GSM1203372	HM450
	GSM1203373	HM450
	GSM1203374	HM450
	GSM1203375	HM450
	GSM1203376	HM450
	GSM1203377	HM450
	GSM1203378	HM450
	GSM1203379	HM450
	GSM1203380	HM450
	GSM1203381	HM450
	GSM1203382	HM450
	GSM1203383	HM450
	GSM1203384	HM450
	GSM1203385	HM450
	GSM1203386	HM450
	GSM1203387	HM450
	GSM1203388	HM450
	GSM1203389	HM450
	GSM1203390	HM450
	GSM1203391	HM450
	GSM1203392	HM450
	GSM1203393	HM450
	GSM1203394	HM450
	GSM1203395	HM450
	GSM1203396	HM450
	GSM1203397	HM450
	GSM1203398	HM450
	GSM1203399	HM450
	GSM1203400	HM450
	GSM1203401	HM450
	GSM1203402	HM450
	GSM1203403	HM450
	GSM1203404	HM450
	GSM1203405	HM450
	GSM1203406	HM450
	GSM1203407	HM450
	GSM1203408	HM450
	GSM1203409	HM450
	GSM1203410	HM450
	GSM1203411	HM450
	GSM1203412	HM450
	GSM1203413	HM450
	GSM1203414	HM450
	GSM1203415	HM450
	GSM1203416	HM450
	GSM1203417	HM450
	GSM1203418	HM450
	GSM1203419	HM450
	GSM1203420	HM450
	GSM1203421	HM450
	GSM1203422	HM450
	GSM1203423	HM450
	GSM1203424	HM450
	GSM1203425	HM450
	GSM1203426	HM450
	GSM1203427	HM450
	GSM1203428	HM450
	GSM1203429	HM450
	GSM1203430	HM450
	GSM1203431	HM450
	GSM1203432	HM450
	GSM1203433	HM450
	GSM1203434	HM450
	GSM1203435	HM450
	GSM1203436	HM450
	GSM1203437	HM450
	GSM1203438	HM450
	GSM1203439	HM450
	GSM1203440	HM450
	GSM1203441	HM450
	GSM1203442	HM450
	GSM1203443	HM450
	GSM1203444	HM450
	GSM1203445	HM450
	GSM1203446	HM450
	GSM1203447	HM450
	GSM1203448	HM450
	GSM1203449	HM450
	GSM1203450	HM450
	GSM1203451	HM450
	GSM1203452	HM450
	GSM1203453	HM450
	GSM1203454	HM450
	GSM1203455	HM450
	GSM1203456	HM450
	GSM1203457	HM450
	GSM1203458	HM450
	GSM1203459	HM450
	GSM1203460	HM450
	GSM1203461	HM450
	GSM1203462	HM450
	GSM1203463	HM450
	GSM1203464	HM450
	GSM1203465	HM450
	GSM1203466	HM450
	GSM1203467	HM450
	GSM1203468	HM450
	GSM1203469	HM450
	GSM1203470	HM450
	GSM1203471	HM450
	GSM1203472	HM450
	GSM1203473	HM450
	GSM1203474	HM450
	GSM1203475	HM450
	GSM1203476	HM450
	GSM1203477	HM450
	GSM1203478	HM450
	GSM1203479	HM450
	GSM1203480	HM450
	GSM1203481	HM450
	GSM1203482	HM450
	GSM1203483	HM450
	GSM1203484	HM450
	GSM1203485	HM450
	GSM1203486	HM450
	GSM1203487	HM450
	GSM1203488	HM450
	GSM1203489	HM450
	GSM1203490	HM450
	GSM1203491	HM450
	GSM1203492	HM450
	GSM1203493	HM450
	GSM1203494	HM450
	GSM1203495	HM450
	GSM1203496	HM450
	GSM1203497	HM450
	GSM1203498	HM450
	GSM1203499	HM450
	GSM1203500	HM450
	GSM1203501	HM450
	GSM1203502	HM450
	GSM1203503	HM450
	GSM1203504	HM450
	GSM1203505	HM450
	GSM1203506	HM450
	GSM1203507	HM450
	GSM1203508	HM450
	GSM1203509	HM450
	GSM1203510	HM450
	GSM1203511	HM450
	GSM1203512	HM450
	GSM1203513	HM450
	GSM1203514	HM450
	GSM1203515	HM450
	GSM1203516	HM450
	GSM1203517	HM450
	GSM1203518	HM450
	GSM1203519	HM450
	GSM1203520	HM450
	GSM1203521	HM450
	GSM1203522	HM450
	GSM1203523	HM450
	GSM1203524	HM450
	GSM1203525	HM450
	GSM1203526	HM450
	GSM1203527	HM450
	GSM1203528	HM450
	GSM1203529	HM450
	GSM1203530	HM450
	GSM1203531	HM450
	GSM1203532	HM450
	GSM1203533	HM450
	GSM1203534	HM450
	GSM1203535	HM450
	GSM1203536	HM450
	GSM1203537	HM450
	GSM1203538	HM450
	GSM1203539	HM450
	GSM1203540	HM450
	GSM1203541	HM450
	GSM1203542	HM450
	GSM1203543	HM450
	GSM1203544	HM450
	GSM1203545	HM450
	GSM1203546	HM450
	GSM1203547	HM450
	GSM1203548	HM450
	GSM1203549	HM450
	GSM1203550	HM450
	GSM1203551	HM450
	GSM1203552	HM450
	GSM1203553	HM450
	GSM1203554	HM450
	GSM1203555	HM450
	GSM1203556	HM450
	GSM1203557	HM450
	GSM1203558	HM450
	GSM1203559	HM450
	GSM1203560	HM450
	GSM1203561	HM450
	GSM1203562	HM450
	GSM1203563	HM450
	GSM1203564	HM450
	GSM1203565	HM450
	GSM1203566	HM450
	GSM1203567	HM450
	GSM1203568	HM450
	GSM1203569	HM450
	GSM1203570	HM450
	GSM1203571	HM450
	GSM1203572	HM450
	GSM1203573	HM450
	GSM1203574	HM450
	GSM1203575	HM450
	GSM1203576	HM450
	GSM1203577	HM450
	GSM1203578	HM450
	GSM1203579	HM450
	GSM1203580	HM450
	GSM1203581	HM450
	GSM1203582	HM450
	GSM1203583	HM450
	GSM1203584	HM450
	GSM1203585	HM450
	GSM1203586	HM450
	GSM1203587	HM450
	GSM1203588	HM450
	GSM1203589	HM450
	GSM1203590	HM450
	GSM1203591	HM450
	GSM1203592	HM450
	GSM1203593	HM450
	GSM1203594	HM450
	GSM1203595	HM450
	GSM1203596	HM450
	GSM1203597	HM450
	GSM1203598	HM450
	GSM1203599	HM450
	GSM1203600	HM450
	GSM1203601	HM450
	GSM1203602	HM450
	GSM1203603	HM450
	GSM1203604	HM450
	GSM1203605	HM450
	GSM1203606	HM450
	GSM1203607	HM450
	GSM1203608	HM450
	GSM1203609	HM450
	GSM1203610	HM450
	GSM1203611	HM450
	GSM1203612	HM450
	GSM1203613	HM450
	GSM1203614	HM450
	GSM1203615	HM450
	GSM1203616	HM450
	GSM1203617	HM450
	GSM1203618	HM450
	GSM1203619	HM450
	GSM1203620	HM450
	GSM1203621	HM450
	GSM1203622	HM450
	GSM1203623	HM450
	GSM1203624	HM450
	GSM1203625	HM450
	GSM1203626	HM450
	GSM1203627	HM450
	GSM1203628	HM450
	GSM1203629	HM450
	GSM1203630	HM450
	GSM1203631	HM450
	GSM1203632	HM450
	GSM1203633	HM450
	GSM1203634	HM450
	GSM1203635	HM450
	GSM1203636	HM450
	GSM1203637	HM450
	GSM1203638	HM450
	GSM1203639	HM450
	GSM1203640	HM450
	GSM1203641	HM450
	GSM1203642	HM450
	GSM1203643	HM450
	GSM1203644	HM450
	GSM1203645	HM450
	GSM1203646	HM450
	GSM1203647	HM450
	GSM1203648	HM450
	GSM1203649	HM450
	GSM1203650	HM450
	GSM1203651	HM450
	GSM1203652	HM450
	GSM1203653	HM450
	GSM1203654	HM450
	GSM1203655	HM450
	GSM1203656	HM450
	GSM1203657	HM450
	GSM1203658	HM450
	GSM1203659	HM450
	GSM1203660	HM450
	GSM1203661	HM450
	GSM1203662	HM450
	GSM1203663	HM450
	GSM1203664	HM450
	GSM1203665	HM450
	GSM1203666	HM450
	GSM1203667	HM450
	GSM1203668	HM450
	GSM1203669	HM450
	GSM1203670	HM450
	GSM1203671	HM450
	GSM1203672	HM450
	GSM1203673	HM450
	GSM1203674	HM450
	GSM1203675	HM450
	GSM1203676	HM450
	GSM1203677	HM450
	GSM1203678	HM450
	GSM1203679	HM450
	GSM1203680	HM450
	GSM1203681	HM450
	GSM1203682	HM450
	GSM1203683	HM450
	GSM1203684	HM450
	GSM1203685	HM450
	GSM1203686	HM450
	GSM1203687	HM450
	GSM1203688	HM450
	GSM1203689	HM450
	GSM1203690	HM450
	GSM1203691	HM450
	GSM1203692	HM450
	GSM1203693	HM450
	GSM1203694	HM450
	GSM1203695	HM450
	GSM1203696	HM450
	GSM1203697	HM450
	GSM1203698	HM450
	GSM1203699	HM450
	GSM1203700	HM450
	GSM1203701	HM450
	GSM1203702	HM450
	GSM1203703	HM450
	GSM1203704	HM450
	GSM1203705	HM450
	GSM1203706	HM450
	GSM1203707	HM450
	GSM1203708	HM450
	GSM1203709	HM450
	GSM1203710	HM450
	GSM1203711	HM450
	GSM1203712	HM450
	GSM1203713	HM450
	GSM1203714	HM450
	GSM1203715	HM450
	GSM1203716	HM450
	GSM1203717	HM450
	GSM1203718	HM450
	GSM1203719	HM450
	GSM1203720	HM450
	GSM1203721	HM450
	GSM1203722	HM450
	GSM1203723	HM450
	GSM1203724	HM450
	GSM1203725	HM450
	GSM1203726	HM450
	GSM1203727	HM450
	GSM1203728	HM450
	GSM1203729	HM450
	GSM1203730	HM450
	GSM1203731	HM450
	GSM1203732	HM450
	GSM1203733	HM450
	GSM1203734	HM450
	GSM1203735	HM450
	GSM1203736	HM450
	GSM1203737	HM450
	GSM1203738	HM450
	GSM1203739	HM450
	GSM1203740	HM450
	GSM1203741	HM450
	GSM1203742	HM450
	GSM1203743	HM450
	GSM1203744	HM450
	GSM1203745	HM450
	GSM1203746	HM450
	GSM1203747	HM450
	GSM1203748	HM450
	GSM1203749	HM450
	GSM1203750	HM450
	GSM1203751	HM450
	GSM1203752	HM450
	GSM1203753	HM450
	GSM1203754	HM450
	GSM1203755	HM450
	GSM1203756	HM450
	GSM1203757	HM450
	GSM1203758	HM450
	GSM1203759	HM450
	GSM1203760	HM450
	GSM1203761	HM450
	GSM1203762	HM450
	GSM1203763	HM450
	GSM1203764	HM450
	GSM1203765	HM450
	GSM1203766	HM450
	GSM1203767	HM450
	GSM1203768	HM450
	GSM1203769	HM450
	GSM1203770	HM450
	GSM1203771	HM450
	GSM1203772	HM450
	GSM1203773	HM450
	GSM1203774	HM450
	GSM1203775	HM450
	GSM1203776	HM450
	GSM1203777	HM450
	GSM1203778	HM450
	GSM1203779	HM450
	GSM1203780	HM450
	GSM1203781	HM450
	GSM1203782	HM450
	GSM1203783	HM450
	GSM1203784	HM450
	GSM1203785	HM450
	GSM1203786	HM450
	GSM1203787	HM450
	GSM1203788	HM450
	GSM1203789	HM450
	GSM1203790	HM450
	GSM1203791	HM450
	GSM1203792	HM450
	GSM1203793	HM450
	GSM1203794	HM450
	GSM1203795	HM450
	GSM1203796	HM450
	GSM1203797	HM450
	GSM1203798	HM450
	GSM1203799	HM450
	GSM1203800	HM450
	GSM1203801	HM450
	GSM1203802	HM450
	GSM1203803	HM450
	GSM1203804	HM450
	GSM1203805	HM450
	GSM1203806	HM450
	GSM1203807	HM450
	GSM1203808	HM450
	GSM1203809	HM450
	GSM1203810	HM450
	GSM1203811	HM450
	GSM1203812	HM450
	GSM1203813	HM450
	GSM1203814	HM450
	GSM1203815	HM450
	GSM1203816	HM450
	GSM1203817	HM450
	GSM1203818	HM450
	GSM1203819	HM450
	GSM1203820	HM450
	GSM1203821	HM450
	GSM1203822	HM450
	GSM1203823	HM450
	GSM1203824	HM450
	GSM1203825	HM450
	GSM1203826	HM450
	GSM1203827	HM450
	GSM1203828	HM450
	GSM1203829	HM450
	GSM1203830	HM450
	GSM1203831	HM450
	GSM1203832	HM450
	GSM1203833	HM450
	GSM1203834	HM450
	GSM1203835	HM450
	GSM1203836	HM450
	GSM1203837	HM450
	GSM1203838	HM450
	GSM1203839	HM450
	GSM1203840	HM450
	GSM1203841	HM450
	GSM1203842	HM450
	GSM1203843	HM450
	GSM1203844	HM450
	GSM1203845	HM450
	GSM1203846	HM450
	GSM1203847	HM450
	GSM1203848	HM450
	GSM1203849	HM450
	GSM1203850	HM450
	GSM1203851	HM450
	GSM1203852	HM450
	GSM1203853	HM450
	GSM1203854	HM450
	GSM1203855	HM450
	GSM1203856	HM450
	GSM1203857	HM450
	GSM1203858	HM450
	GSM1203859	HM450
	GSM1203860	HM450
	GSM1203861	HM450
	GSM1203862	HM450
	GSM1203863	HM450
	GSM1203864	HM450
	GSM1203865	HM450
	GSM1203866	HM450
	GSM1203867	HM450
	GSM1203868	HM450
	GSM1203869	HM450
	GSM1203870	HM450
	GSM1203871	HM450
	GSM1203872	HM450
	GSM1203873	HM450
	GSM1203874	HM450
	GSM1203875	HM450
	GSM1203876	HM450
	GSM1203877	HM450
	GSM1203878	HM450
	GSM1203879	HM450
	GSM1203880	HM450
	GSM1203881	HM450
	GSM1203882	HM450
	GSM1203883	HM450
	GSM1203884	HM450
	GSM1203885	HM450
	GSM1203886	HM450
	GSM1203887	HM450
	GSM1203888	HM450
	GSM1203889	HM450
	GSM1203890	HM450
	GSM1203891	HM450
	GSM1203892	HM450
	GSM1203893	HM450
	GSM1203894	HM450
	GSM1203895	HM450
	GSM1203896	HM450
	GSM1203897	HM450
	GSM1203898	HM450
	GSM1203899	HM450
	GSM1203900	HM450
	GSM1203901	HM450
	GSM1203902	HM450
	GSM1203903	HM450
	GSM1203904	HM450
	GSM1203905	HM450
	GSM1203906	HM450
	GSM1203907	HM450
	GSM1203908	HM450
	GSM1203909	HM450
	GSM1203910	HM450
	GSM1203911	HM450
	GSM1203912	HM450
	GSM1203913	HM450
	GSM1203914	HM450
	GSM1203915	HM450
	GSM1203916	HM450
	GSM1203917	HM450
	GSM1203918	HM450
	GSM1203919	HM450
	GSM1203920	HM450
	GSM1203921	HM450
	GSM1203922	HM450
	GSM1203923	HM450
	GSM1203924	HM450
	GSM1203925	HM450
	GSM1203926	HM450
	GSM1203927	HM450
	GSM1203928	HM450
	GSM1203929	HM450
	GSM1203930	HM450
	GSM1203931	HM450
	GSM1203932	HM450
	GSM1203933	HM450
	GSM1203934	HM450
	GSM1203935	HM450
	GSM1203936	HM450
	GSM1203937	HM450
	GSM1203938	HM450
	GSM1203939	HM450
	GSM1203940	HM450
	GSM1203941	HM450
	GSM1203942	HM450
	GSM1203943	HM450
	GSM1203944	HM450
	GSM1203945	HM450
	GSM1203946	HM450
	GSM1203947	HM450
	GSM1203948	HM450
	GSM1203949	HM450
	GSM1203950	HM450
	GSM1203951	HM450
	GSM1203952	HM450
	GSM1203953	HM450
	GSM1203954	HM450
	GSM1203955	HM450
	GSM1203956	HM450
	GSM1203957	HM450
	GSM1203958	HM450
	GSM1203959	HM450
	GSM1203960	HM450
	GSM1203961	HM450
	GSM1203962	HM450
	GSM1203963	HM450
	GSM1203964	HM450
	GSM1203965	HM450
	GSM1203966	HM450
	GSM1203967	HM450
	GSM1203968	HM450
	GSM1203969	HM450
	GSM1203970	HM450
	GSM1203971	HM450
	GSM1203972	HM450
	GSM1203973	HM450
	GSM1203974	HM450
	GSM1203975	HM450
	GSM1203976	HM450
	GSM1203977	HM450
	GSM1203978	HM450
	GSM1203979	HM450
	GSM1203980	HM450
	GSM1203981	HM450
	GSM1203982	HM450
	GSM1203983	HM450
	GSM1203984	HM450
	GSM1203985	HM450
	GSM1203986	HM450
	GSM1203987	HM450
	GSM1203988	HM450
	GSM1203989	HM450
	GSM1203990	HM450
	GSM1203991	HM450
	GSM1203992	HM450
	GSM1203993	HM450
	GSM1203994	HM450
	GSM1203995	HM450
	GSM1203996	HM450
	GSM1203997	HM450
	GSM1203998	HM450
	GSM1203999	HM450
	GSM1204000	HM450
	GSM1204001	HM450
	GSM1204002	HM450
	GSM1204003	HM450
	GSM1204004	HM450
	GSM1204005	HM450
	GSM1204006	HM450
	GSM1204007	HM450
	GSM1204008	HM450
	GSM1204009	HM450
	GSM1204010	HM450
	GSM1204011	HM450
	GSM1204012	HM450
	GSM1204013	HM450
	GSM1204014	HM450
	GSM1204015	HM450
	GSM1204016	HM450
	GSM1204017	HM450
	GSM1204018	HM450
	GSM1204019	HM450
	GSM1204020	HM450
	GSM1204021	HM450
	GSM1204022	HM450
	GSM1204023	HM450
	GSM1204024	HM450
	GSM1204025	HM450
	GSM1204026	HM450
	GSM1204027	HM450
	GSM1204028	HM450
	GSM1204029	HM450
	GSM1204030	HM450
	GSM1204031	HM450
	GSM1204032	HM450
	GSM1204033	HM450
	GSM1204034	HM450
	GSM1204035	HM450
	GSM1204036	HM450
	GSM1204037	HM450
	GSM1204038	HM450
	GSM1204039	HM450
	GSM1204040	HM450
	GSM1204041	HM450
	GSM1204042	HM450
	GSM1204043	HM450
	GSM1204044	HM450
	GSM1204045	HM450
	GSM1204046	HM450
	GSM1204047	HM450
	GSM1204048	HM450
	GSM1204049	HM450
	GSM1204050	HM450
	GSM1204051	HM450
	GSM1204052	HM450
	GSM1204053	HM450
	GSM1204054	HM450
	GSM1204055	HM450
	GSM1204056	HM450
	GSM1204057	HM450
	GSM1204058	HM450
	GSM1204059	HM450
	GSM1204060	HM450
	GSM1204061	HM450
	GSM1204062	HM450
	GSM1204063	HM450
	GSM1204064	HM450
	GSM1204065	HM450
	GSM1204066	HM450
	GSM1204067	HM450
	GSM1204068	HM450
	GSM1204069	HM450
	GSM1204070	HM450
	GSM1204071	HM450
	GSM1204072	HM450
	GSM1204073	HM450
	GSM1204074	HM450
	GSM1204075	HM450
	GSM1204076	HM450
	GSM1204077	HM450
	GSM1204078	HM450
	GSM1204079	HM450
	GSM1204080	HM450
	GSM1204081	HM450
	GSM1204082	HM450
	GSM1204083	HM450
	GSM1204084	HM450
	GSM1204085	HM450
	GSM1204086	HM450
	GSM1204087	HM450
	GSM1204088	HM450
	GSM1204089	HM450
	GSM1204090	HM450
	GSM1204091	HM450
	GSM1204092	HM450
	GSM1204093	HM450
	GSM1204095	HM450
	GSM1204096	HM450
	GSM1204097	HM450
	GSM1204098	HM450
	GSM1204099	HM450
	GSM1204100	HM450
	GSM1204101	HM450
	GSM1204102	HM450
	GSM1204103	HM450
	GSM1204104	HM450
	GSM1204105	HM450
	GSM1204106	HM450
	GSM1204107	HM450
	GSM1204108	HM450
	GSM1204109	HM450
	GSM1204110	HM450
	GSM1204111	HM450
	GSM1204112	HM450
	GSM1204113	HM450
	GSM1204114	HM450
	GSM1204115	HM450
	GSM1204116	HM450
	GSM1204117	HM450
	GSM1204118	HM450
	GSM1204119	HM450
	GSM1204120	HM450
	GSM1204121	HM450
	GSM1204122	HM450
	GSM1204123	HM450
	GSM1204124	HM450
	GSM1204125	HM450
	GSM1204126	HM450
	GSM1204127	HM450
	GSM1204128	HM450
	GSM1204129	HM450
	GSM1204130	HM450
	GSM1204131	HM450
	GSM1204132	HM450
	GSM1204133	HM450
	GSM1204134	HM450
	GSM1204135	HM450
	GSM1204136	HM450
	GSM1204137	HM450
	GSM1204138	HM450
	GSM1204139	HM450
	GSM1204140	HM450
	GSM1204141	HM450
	GSM1204142	HM450
	GSM1204143	HM450
	GSM1204144	HM450
	GSM1204145	HM450
	GSM1204146	HM450
	GSM1204147	HM450
	GSM1204148	HM450
	GSM1204149	HM450
	GSM1204150	HM450
	GSM1204151	HM450
	GSM1204152	HM450
	GSM1204153	HM450
	GSM1204154	HM450
	GSM1204155	HM450
	GSM1204156	HM450
	GSM1204157	HM450
	GSM1204158	HM450
	GSM1204159	HM450
	GSM1204160	HM450
	GSM1204161	HM450
	GSM1204162	HM450
	GSM1204163	HM450
	GSM1204164	HM450
	GSM1204165	HM450
	GSM1204166	HM450
	GSM1204167	HM450
	GSM1204168	HM450
	GSM1204169	HM450
	GSM1204170	HM450
	GSM1204171	HM450
	GSM1204172	HM450
	GSM1204173	HM450
	GSM1204174	HM450
	GSM1204175	HM450
	GSM1204176	HM450
	GSM1204177	HM450
	GSM1204178	HM450
	GSM1204179	HM450
	GSM1204180	HM450
	GSM1204181	HM450
	GSM1204182	HM450
	GSM1204183	HM450
	GSM1204184	HM450
	GSM1204185	HM450
	GSM1204186	HM450
	GSM1204187	HM450
	GSM1204188	HM450
	GSM1204189	HM450
	GSM1204190	HM450
	GSM1204191	HM450
	GSM1204192	HM450
	GSM1204193	HM450
	GSM1204194	HM450
	GSM1204195	HM450
	GSM1204196	HM450
	GSM1204197	HM450
	GSM1204198	HM450
	GSM1204199	HM450
	GSM1204200	HM450
	GSM1204201	HM450
	GSM1204202	HM450
	GSM1204203	HM450
	GSM1204204	HM450
	GSM1204205	HM450
	GSM1204206	HM450
	GSM1204207	HM450
	GSM1204208	HM450
	GSM1204209	HM450
	GSM1204210	HM450
	GSM1204211	HM450
	GSM1204212	HM450
	GSM1204213	HM450
	GSM1204214	HM450
	GSM1204215	HM450
	GSM1204216	HM450
	GSM1204217	HM450
	GSM1204218	HM450
	GSM1204219	HM450
	GSM1204220	HM450
	GSM1204221	HM450
	GSM1204222	HM450
	GSM1204223	HM450
	GSM1204224	HM450
	GSM1204225	HM450
	GSM1204226	HM450
	GSM1204227	HM450
	GSM1204228	HM450
	GSM1204229	HM450
	GSM1204230	HM450
	GSM1204231	HM450
	GSM1204232	HM450
	GSM1204233	HM450
	GSM1204234	HM450
	GSM1204235	HM450
	GSM1204236	HM450
	GSM1204237	HM450
	GSM1204238	HM450
	GSM1204239	HM450
	GSM1204240	HM450
	GSM1204241	HM450
	GSM1204242	HM450
	GSM1204243	HM450
	GSM1204244	HM450
	GSM1204245	HM450
	GSM1204246	HM450
	GSM1204247	HM450
	GSM1204248	HM450
	GSM1204249	HM450
	GSM1204250	HM450
	GSM1204251	HM450
	GSM1204252	HM450
	GSM1204253	HM450
	GSM1204254	HM450
	GSM1204255	HM450
	GSM1204256	HM450
	GSM1204257	HM450
	GSM1204258	HM450
	GSM1204259	HM450
	GSM1204260	HM450
	GSM1204261	HM450
	GSM1204262	HM450
	GSM1204263	HM450
	GSM1204264	HM450
	GSM1204265	HM450
	GSM1204266	HM450
	GSM1204267	HM450
	GSM1204268	HM450
	GSM1204269	HM450
	GSM1204270	HM450
	GSM1204271	HM450
	GSM1204272	HM450
	GSM1204273	HM450
	GSM1204274	HM450
	GSM1204275	HM450
	GSM1204276	HM450
	GSM1204277	HM450
	GSM1204278	HM450
	GSM1204279	HM450
	GSM1204280	HM450
	GSM1204281	HM450
	GSM1204282	HM450
	GSM1204283	HM450
	GSM1204284	HM450
	GSM1204285	HM450
	GSM1204286	HM450
	GSM1204287	HM450
	GSM1204288	HM450
	GSM1204289	HM450
	GSM1204290	HM450
	GSM1204291	HM450
	GSM1204292	HM450
	GSM1204293	HM450
	GSM1204294	HM450
	GSM1204295	HM450
	GSM1204296	HM450
	GSM1204297	HM450
	GSM1204298	HM450
	GSM1204299	HM450
	GSM1204300	HM450
	GSM1204301	HM450
	GSM1204302	HM450
	GSM1204303	HM450
	GSM1204304	HM450
	GSM1204305	HM450
	GSM1204306	HM450
	GSM1204307	HM450
	GSM1204308	HM450
	GSM1204309	HM450
	GSM1204310	HM450
	GSM1204311	HM450
	GSM1204312	HM450
	GSM1204313	HM450
	GSM1204314	HM450
	GSM1204315	HM450
	GSM1204316	HM450
	GSM1194354	HM450
	GSM1194355	HM450
	GSM1194356	HM450
	GSM1194357	HM450
	GSM1194358	HM450
	GSM1194359	HM450
	GSM1194360	HM450
	GSM1194361	HM450
	GSM1194362	HM450
	GSM1194363	HM450
	GSM1194364	HM450
	GSM1194365	HM450
	GSM1194366	HM450
	GSM1194367	HM450
	GSM1194368	HM450
	GSM1194369	HM450
	GSM1194370	HM450
	GSM1194371	HM450
	GSM1194372	HM450
	GSM1194373	HM450
	GSM1194374	HM450
	GSM1194375	HM450
	GSM1194376	HM450
	GSM1194377	HM450
	GSM1194378	HM450
	GSM1194379	HM450
	GSM1194380	HM450
	GSM1194381	HM450
	GSM1194382	HM450
	GSM1194383	HM450
	GSM1194384	HM450
	GSM1194385	HM450
	GSM1194386	HM450
	GSM1194387	HM450
	GSM1194388	HM450
	GSM1194389	HM450
	GSM1194390	HM450
	GSM1194391	HM450
	GSM1194392	HM450
	GSM1194393	HM450
	GSM1194394	HM450
	GSM1194395	HM450
	GSM1194396	HM450
	GSM1194397	HM450
	GSM1194398	HM450
	GSM1194399	HM450
	GSM1194400	HM450
	GSM1194401	HM450
	GSM1194402	HM450
	GSM1194403	HM450
	GSM1194404	HM450
	GSM1194405	HM450
	GSM1194406	HM450
	GSM1194407	HM450
	GSM1194408	HM450
	GSM1194410	HM450
	GSM1194411	HM450
	GSM1194412	HM450
	GSM1194413	HM450
	GSM1194414	HM450
	GSM1194415	HM450
	GSM1194416	HM450
	GSM1194417	HM450
	GSM1194418	HM450
	GSM1194419	HM450
	GSM1194420	HM450
	GSM1194421	HM450
	GSM1194422	HM450
	GSM1194423	HM450
	GSM1194424	HM450
	GSM1194425	HM450
	GSM1194426	HM450
	GSM1194427	HM450
	GSM1194428	HM450
	GSM1194429	HM450
	GSM1194430	HM450
	GSM1194431	HM450
	GSM1194432	HM450
	GSM1194433	HM450
	GSM1194434	HM450
	GSM1194435	HM450
	GSM1194436	HM450
	GSM1194437	HM450
	GSM1194438	HM450
	GSM1194439	HM450
	GSM1194440	HM450
	GSM1194441	HM450
	GSM1194442	HM450
	GSM1194443	HM450
	GSM1194444	HM450
	GSM1194445	HM450
	GSM1194446	HM450
	GSM1194447	HM450
	GSM1194448	HM450
	GSM1194449	HM450
	GSM1194450	HM450
	GSM1194451	HM450
	GSM1194452	HM450
	GSM1194453	HM450
	GSM1194454	HM450
	GSM1194455	HM450
	GSM1194456	HM450
	GSM1194457	HM450
	GSM1194458	HM450
	GSM1194459	HM450
	GSM1194461	HM450
	GSM1194463	HM450
	GSM1194464	HM450
	GSM1194465	HM450
	GSM1194466	HM450
	GSM1194467	HM450
	GSM1194468	HM450
	GSM1194469	HM450
	GSM1194470	HM450
	GSM1194471	HM450
	GSM1194472	HM450
	GSM1194473	HM450
	GSM1194474	HM450
	GSM1194475	HM450
	GSM1194476	HM450
	GSM1194479	HM450
	GSM1194480	HM450
	GSM1194481	HM450
	GSM1194482	HM450
	GSM1194483	HM450
	GSM1194484	HM450
	GSM1194485	HM450
	GSM1194486	HM450
	GSM1194487	HM450
	GSM1194488	HM450
	GSM1194489	HM450
	GSM1194490	HM450
	GSM1194491	HM450
	GSM1194492	HM450
	GSM1194493	HM450
	GSM1194494	HM450
	GSM1194495	HM450
	GSM1194496	HM450
	GSM1194497	HM450
	GSM1194498	HM450
	GSM1194499	HM450
	GSM1194500	HM450
	GSM1194501	HM450
	GSM1194502	HM450
	GSM1194503	HM450
	GSM1194504	HM450
	GSM1194505	HM450
	GSM1194506	HM450
	GSM1194507	HM450
	GSM1194508	HM450
	GSM1194509	HM450
	GSM1194510	HM450
	GSM1194511	HM450
	GSM1194512	HM450
	GSM1194513	HM450
	GSM1194514	HM450
	GSM1194515	HM450
	GSM1194516	HM450
	GSM1194517	HM450
	GSM1194518	HM450
	GSM1194519	HM450
	GSM1194520	HM450
	GSM1194521	HM450
	GSM1194522	HM450
	GSM1194523	HM450
	GSM1194524	HM450
	GSM1194525	HM450
	GSM1194526	HM450
	GSM1194527	HM450
	GSM1194528	HM450
	GSM1194529	HM450
	GSM1194530	HM450
	GSM1194531	HM450
	GSM1194532	HM450
	GSM1435224	HM450
	GSM1435225	HM450
	GSM1435226	HM450
	GSM1435227	HM450
	GSM1435228	HM450
	GSM1435229	HM450
	GSM1435230	HM450
	GSM1435231	HM450
	GSM1435232	HM450
	GSM1435233	HM450
	GSM1435234	HM450
	GSM1435235	HM450
	GSM1435236	HM450
	GSM1435237	HM450
	GSM1435238	HM450
	GSM1435239	HM450
	GSM1435240	HM450
	GSM1435241	HM450
	GSM1435242	HM450
	GSM1435243	HM450
	GSM1435244	HM450
	GSM1435245	HM450
	GSM1235534	HM450
	GSM1235535	HM450
	GSM1235536	HM450
	GSM1235537	HM450
	GSM1235538	HM450
	GSM1235539	HM450
	GSM1235540	HM450
	GSM1235541	HM450
	GSM1235543	HM450
	GSM1235544	HM450
	GSM1235545	HM450
	GSM1235546	HM450
	GSM1235547	HM450
	GSM1235548	HM450
	GSM1235549	HM450
	GSM1235550	HM450
	GSM1235551	HM450
	GSM1235552	HM450
	GSM1235553	HM450
	GSM1235554	HM450
	GSM1235555	HM450
	GSM1235556	HM450
	GSM1235557	HM450
	GSM1235558	HM450
	GSM1235559	HM450
	GSM1235560	HM450
	GSM1235561	HM450
	GSM1235562	HM450
	GSM1235563	HM450
	GSM1235564	HM450
	GSM1235565	HM450
	GSM1235566	HM450
	GSM1235567	HM450
	GSM1235568	HM450
	GSM1235569	HM450
	GSM1235570	HM450
	GSM1235571	HM450
	GSM1235572	HM450
	GSM1235573	HM450
	GSM1235574	HM450
	GSM1235575	HM450
	GSM1235576	HM450
	GSM1235577	HM450
	GSM1235578	HM450
	GSM1235579	HM450
	GSM1235580	HM450
	GSM1235581	HM450
	GSM1235582	HM450
	GSM1235583	HM450
	GSM1235584	HM450
	GSM1235585	HM450
	GSM1235586	HM450
	GSM1235587	HM450
	GSM1235588	HM450
	GSM1235589	HM450
	GSM1235590	HM450
	GSM1235591	HM450
	GSM1235592	HM450
	GSM1235593	HM450
	GSM1235594	HM450
	GSM1235595	HM450
	GSM1235596	HM450
	GSM1235597	HM450
	GSM1235598	HM450
	GSM1235599	HM450
	GSM1235600	HM450
	GSM1235601	HM450
	GSM1235602	HM450
	GSM1235603	HM450
	GSM1235604	HM450
	GSM1235605	HM450
	GSM1235606	HM450
	GSM1235607	HM450
	GSM1235608	HM450
	GSM1235609	HM450
	GSM1235610	HM450
	GSM1235611	HM450
	GSM1235612	HM450
	GSM1235613	HM450
	GSM1235614	HM450
	GSM1235615	HM450
	GSM1235616	HM450
	GSM1235617	HM450
	GSM1235618	HM450
	GSM1235619	HM450
	GSM1235620	HM450
	GSM1235621	HM450
	GSM1235622	HM450
	GSM1235623	HM450
	GSM1235624	HM450
	GSM1235625	HM450
	GSM1235626	HM450
	GSM1235627	HM450
	GSM1235628	HM450
	GSM1235629	HM450
	GSM1235630	HM450
	GSM1235631	HM450
	GSM1235632	HM450
	GSM1235633	HM450
	GSM1235634	HM450
	GSM1235635	HM450
	GSM1235636	HM450
	GSM1235637	HM450
	GSM1235638	HM450
	GSM1235639	HM450
	GSM1235640	HM450
	GSM1235641	HM450
	GSM1235642	HM450
	GSM1235643	HM450
	GSM1235644	HM450
	GSM1235645	HM450
	GSM1235646	HM450
	GSM1235647	HM450
	GSM1235648	HM450
	GSM1235649	HM450
	GSM1235650	HM450
	GSM1235651	HM450
	GSM1235652	HM450
	GSM1235653	HM450
	GSM1235654	HM450
	GSM1235655	HM450
	GSM1235656	HM450
	GSM1235657	HM450
	GSM1235658	HM450
	GSM1235659	HM450
	GSM1235660	HM450
	GSM1235661	HM450
	GSM1235662	HM450
	GSM1235663	HM450
	GSM1235664	HM450
	GSM1235665	HM450
	GSM1235666	HM450
	GSM1235667	HM450
	GSM1235668	HM450
	GSM1235669	HM450
	GSM1235670	HM450
	GSM1235671	HM450
	GSM1235672	HM450
	GSM1235673	HM450
	GSM1235674	HM450
	GSM1235675	HM450
	GSM1235676	HM450
	GSM1235677	HM450
	GSM1235678	HM450
	GSM1235679	HM450
	GSM1235680	HM450
	GSM1235681	HM450
	GSM1235682	HM450
	GSM1235683	HM450
	GSM1235684	HM450
	GSM1235685	HM450
	GSM1235686	HM450
	GSM1235687	HM450
	GSM1235688	HM450
	GSM1235689	HM450
	GSM1235690	HM450
	GSM1235691	HM450
	GSM1235692	HM450
	GSM1235693	HM450
	GSM1235694	HM450
	GSM1235695	HM450
	GSM1235696	HM450
	GSM1235697	HM450
	GSM1235698	HM450
	GSM1235699	HM450
	GSM1235700	HM450
	GSM1235701	HM450
	GSM1235702	HM450
	GSM1235703	HM450
	GSM1235704	HM450
	GSM1235705	HM450
	GSM1235706	HM450
	GSM1235707	HM450
	GSM1235708	HM450
	GSM1235709	HM450
	GSM1235710	HM450
	GSM1235711	HM450
	GSM1235712	HM450
	GSM1235713	HM450
	GSM1235714	HM450
	GSM1235715	HM450
	GSM1235716	HM450
	GSM1235717	HM450
	GSM1235718	HM450
	GSM1235719	HM450
	GSM1235720	HM450
	GSM1235721	HM450
	GSM1235722	HM450
	GSM1235723	HM450
	GSM1235724	HM450
	GSM1235725	HM450
	GSM1235726	HM450
	GSM1235727	HM450
	GSM1235728	HM450
	GSM1235729	HM450
	GSM1235730	HM450
	GSM1235731	HM450
	GSM1235732	HM450
	GSM1235733	HM450
	GSM1235734	HM450
	GSM1235735	HM450
	GSM1235736	HM450
	GSM1235737	HM450
	GSM1235738	HM450
	GSM1235739	HM450
	GSM1235740	HM450
	GSM1235741	HM450
	GSM1235742	HM450
	GSM1235743	HM450
	GSM1235744	HM450
	GSM1235745	HM450
	GSM1235746	HM450
	GSM1235747	HM450
	GSM1235748	HM450
	GSM1235749	HM450
	GSM1235750	HM450
	GSM1235751	HM450
	GSM1235752	HM450
	GSM1235753	HM450
	GSM1235754	HM450
	GSM1235755	HM450
	GSM1235756	HM450
	GSM1235757	HM450
	GSM1235758	HM450
	GSM1235759	HM450
	GSM1235760	HM450
	GSM1235761	HM450
	GSM1235762	HM450
	GSM1235763	HM450
	GSM1235764	HM450
	GSM1235765	HM450
	GSM1235766	HM450
	GSM1235767	HM450
	GSM1235768	HM450
	GSM1235769	HM450
	GSM1235770	HM450
	GSM1235771	HM450
	GSM1235772	HM450
	GSM1235773	HM450
	GSM1235774	HM450
	GSM1235775	HM450
	GSM1235776	HM450
	GSM1235777	HM450
	GSM1235778	HM450
	GSM1235779	HM450
	GSM1235780	HM450
	GSM1235781	HM450
	GSM1235782	HM450
	GSM1235783	HM450
	GSM1235784	HM450
	GSM1235785	HM450
	GSM1235786	HM450
	GSM1235787	HM450
	GSM1235788	HM450
	GSM1235789	HM450
	GSM1235790	HM450
	GSM1235791	HM450
	GSM1235792	HM450
	GSM1235793	HM450
	GSM1235794	HM450
	GSM1235795	HM450
	GSM1235796	HM450
	GSM1235797	HM450
	GSM1235798	HM450
	GSM1235799	HM450
	GSM1235800	HM450
	GSM1235801	HM450
	GSM1235802	HM450
	GSM1235803	HM450
	GSM1235804	HM450
	GSM1235805	HM450
	GSM1235806	HM450
	GSM1235807	HM450
	GSM1235808	HM450
	GSM1235809	HM450
	GSM1235810	HM450
	GSM1235811	HM450
	GSM1235812	HM450
	GSM1235813	HM450
	GSM1235814	HM450
	GSM1235815	HM450
	GSM1235816	HM450
	GSM1235817	HM450
	GSM1235818	HM450
	GSM1235819	HM450
	GSM1235820	HM450
	GSM1235821	HM450
	GSM1235822	HM450
	GSM1235823	HM450
	GSM1235824	HM450
	GSM1235825	HM450
	GSM1235826	HM450
	GSM1235827	HM450
	GSM1235828	HM450
	GSM1235829	HM450
	GSM1235830	HM450
	GSM1235831	HM450
	GSM1235832	HM450
	GSM1235833	HM450
	GSM1235834	HM450
	GSM1235835	HM450
	GSM1235836	HM450
	GSM1235837	HM450
	GSM1235838	HM450
	GSM1235839	HM450
	GSM1235840	HM450
	GSM1235841	HM450
	GSM1235842	HM450
	GSM1235843	HM450
	GSM1235844	HM450
	GSM1235845	HM450
	GSM1235846	HM450
	GSM1235847	HM450
	GSM1235848	HM450
	GSM1235849	HM450
	GSM1235850	HM450
	GSM1235851	HM450
	GSM1235852	HM450
	GSM1235853	HM450
	GSM1235854	HM450
	GSM1235855	HM450
	GSM1235856	HM450
	GSM1235857	HM450
	GSM1235858	HM450
	GSM1235859	HM450
	GSM1235860	HM450
	GSM1235861	HM450
	GSM1235862	HM450
	GSM1235863	HM450
	GSM1235864	HM450
	GSM1235865	HM450
	GSM1235866	HM450
	GSM1235867	HM450
	GSM1235868	HM450
	GSM1235869	HM450
	GSM1235870	HM450
	GSM1235871	HM450
	GSM1235872	HM450
	GSM1235873	HM450
	GSM1235874	HM450
	GSM1235875	HM450
	GSM1235876	HM450
	GSM1235877	HM450
	GSM1235878	HM450
	GSM1235879	HM450
	GSM1235880	HM450
	GSM1235881	HM450
	GSM1235882	HM450
	GSM1235883	HM450
	GSM1235884	HM450
	GSM1235885	HM450
	GSM1235886	HM450
	GSM1235887	HM450
	GSM1235888	HM450
	GSM1235889	HM450
	GSM1235890	HM450
	GSM1235891	HM450
	GSM1235892	HM450
	GSM1235893	HM450
	GSM1235894	HM450
	GSM1235895	HM450
	GSM1235896	HM450
	GSM1235897	HM450
	GSM1235898	HM450
	GSM1235899	HM450
	GSM1235900	HM450
	GSM1235901	HM450
	GSM1235902	HM450
	GSM1235903	HM450
	GSM1235904	HM450
	GSM1235905	HM450
	GSM1235906	HM450
	GSM1235907	HM450
	GSM1235908	HM450
	GSM1235909	HM450
	GSM1235910	HM450
	GSM1235911	HM450
	GSM1235912	HM450
	GSM1235913	HM450
	GSM1235914	HM450
	GSM1235915	HM450
	GSM1235916	HM450
	GSM1235917	HM450
	GSM1235918	HM450
	GSM1235919	HM450
	GSM1235920	HM450
	GSM1235921	HM450
	GSM1235922	HM450
	GSM1235923	HM450
	GSM1235924	HM450
	GSM1235925	HM450
	GSM1235926	HM450
	GSM1235927	HM450
	GSM1235928	HM450
	GSM1235929	HM450
	GSM1235930	HM450
	GSM1235931	HM450
	GSM1235932	HM450
	GSM1235933	HM450
	GSM1235934	HM450
	GSM1235935	HM450
	GSM1235936	HM450
	GSM1235937	HM450
	GSM1235938	HM450
	GSM1235939	HM450
	GSM1235940	HM450
	GSM1235941	HM450
	GSM1235942	HM450
	GSM1235943	HM450
	GSM1235944	HM450
	GSM1235945	HM450
	GSM1235946	HM450
	GSM1235947	HM450
	GSM1235948	HM450
	GSM1235949	HM450
	GSM1235950	HM450
	GSM1235951	HM450
	GSM1235952	HM450
	GSM1235953	HM450
	GSM1235954	HM450
	GSM1235955	HM450
	GSM1235956	HM450
	GSM1235957	HM450
	GSM1235958	HM450
	GSM1235959	HM450
	GSM1235960	HM450
	GSM1235961	HM450
	GSM1235962	HM450
	GSM1235963	HM450
	GSM1235964	HM450
	GSM1235965	HM450
	GSM1235966	HM450
	GSM1235967	HM450
	GSM1235968	HM450
	GSM1235969	HM450
	GSM1235970	HM450
	GSM1235971	HM450
	GSM1235972	HM450
	GSM1235973	HM450
	GSM1235974	HM450
	GSM1235975	HM450
	GSM1235976	HM450
	GSM1235977	HM450
	GSM1235978	HM450
	GSM1235979	HM450
	GSM1235980	HM450
	GSM1235981	HM450
	GSM1235982	HM450
	GSM1235983	HM450
	GSM1235984	HM450
	GSM1235985	HM450
	GSM1235986	HM450
	GSM1235987	HM450
	GSM1235988	HM450
	GSM1235989	HM450
	GSM1235990	HM450
	GSM1235991	HM450
	GSM1235992	HM450
	GSM1235993	HM450
	GSM1235994	HM450
	GSM1235995	HM450
	GSM1235996	HM450
	GSM1235997	HM450
	GSM1235998	HM450
	GSM1235999	HM450
	GSM1236000	HM450
	GSM1236001	HM450
	GSM1236002	HM450
	GSM1236003	HM450
	GSM1236004	HM450
	GSM1236005	HM450
	GSM1236006	HM450
	GSM1236007	HM450
	GSM1236008	HM450
	GSM1236009	HM450
	GSM1236010	HM450
	GSM1236011	HM450
	GSM1236012	HM450
	GSM1236013	HM450
	GSM1236014	HM450
	GSM1236015	HM450
	GSM1236016	HM450
	GSM1236017	HM450
	GSM1236018	HM450
	GSM1236019	HM450
	GSM1236020	HM450
	GSM1236021	HM450
	GSM1236022	HM450
	GSM1236023	HM450
	GSM1236024	HM450
	GSM1236025	HM450
	GSM1236026	HM450
	GSM1236027	HM450
	GSM1236028	HM450
	GSM1236029	HM450
	GSM1236030	HM450
	GSM1236031	HM450
	GSM1236032	HM450
	GSM1236033	HM450
	GSM1236034	HM450
	GSM1236035	HM450
	GSM1236036	HM450
	GSM1236037	HM450
	GSM1236038	HM450
	GSM1236039	HM450
	GSM1236040	HM450
	GSM1236041	HM450
	GSM1236042	HM450
	GSM1236043	HM450
	GSM1236044	HM450
	GSM1236045	HM450
	GSM1236046	HM450
	GSM1236047	HM450
	GSM1236048	HM450
	GSM1236049	HM450
	GSM1236050	HM450
	GSM1236051	HM450
	GSM1236052	HM450
	GSM1236053	HM450
	GSM1236054	HM450
	GSM1236055	HM450
	GSM1236056	HM450
	GSM1236057	HM450
	GSM1236058	HM450
	GSM1236059	HM450
	GSM1236060	HM450
	GSM1236061	HM450
	GSM1236062	HM450
	GSM1236063	HM450
	GSM1236064	HM450
	GSM1236065	HM450
	GSM1236066	HM450
	GSM1236067	HM450
	GSM1236068	HM450
	GSM1236069	HM450
	GSM1236070	HM450
	GSM1236071	HM450
	GSM1236072	HM450
	GSM1236073	HM450
	GSM1236074	HM450
	GSM1236075	HM450
	GSM1236076	HM450
	GSM1236077	HM450
	GSM1236078	HM450
	GSM1236079	HM450
	GSM1236080	HM450
	GSM1236081	HM450
	GSM1236082	HM450
	GSM1236083	HM450
	GSM1236084	HM450
	GSM1236085	HM450
	GSM1236086	HM450
	GSM1236087	HM450
	GSM1236088	HM450
	GSM1236089	HM450
	GSM1236090	HM450
	GSM1236091	HM450
	GSM1236092	HM450
	GSM1236093	HM450
	GSM1236094	HM450
	GSM1236095	HM450
	GSM1236096	HM450
	GSM1236097	HM450
	GSM1236098	HM450
	GSM1236099	HM450
	GSM1236100	HM450
	GSM1236101	HM450
	GSM1236102	HM450
	GSM1236103	HM450
	GSM1236104	HM450
	GSM1236105	HM450
	GSM1236106	HM450
	GSM1236107	HM450
	GSM1236108	HM450
	GSM1236109	HM450
	GSM1236110	HM450
	GSM1236111	HM450
	GSM1236112	HM450
	GSM1236113	HM450
	GSM1236114	HM450
	GSM1236115	HM450
	GSM1236116	HM450
	GSM1236117	HM450
	GSM1236118	HM450
	GSM1236119	HM450
	GSM1236120	HM450
	GSM1236121	HM450
	GSM1236122	HM450
	GSM1236123	HM450
	GSM1236124	HM450
	GSM1236125	HM450
	GSM1236126	HM450
	GSM1236127	HM450
	GSM1236128	HM450
	GSM1236129	HM450
	GSM1236130	HM450
	GSM1236131	HM450
	GSM1236132	HM450
	GSM1236133	HM450
	GSM1236134	HM450
	GSM1236135	HM450
	GSM1236136	HM450
	GSM1236137	HM450
	GSM1236138	HM450
	GSM1236139	HM450
	GSM1236140	HM450
	GSM1236141	HM450
	GSM1236142	HM450
	GSM1236143	HM450
	GSM1236144	HM450
	GSM1236145	HM450
	GSM1236146	HM450
	GSM1236147	HM450
	GSM1236148	HM450
	GSM1236149	HM450
	GSM1236150	HM450
	GSM1236151	HM450
	GSM1236152	HM450
	GSM1236153	HM450
	GSM1236154	HM450
	GSM1236155	HM450
	GSM1236156	HM450
	GSM1236157	HM450
	GSM1236158	HM450
	GSM1236159	HM450
	GSM1236160	HM450
	GSM1236161	HM450
	GSM1236162	HM450
	GSM1236163	HM450
	GSM1236164	HM450
	GSM1236165	HM450
	GSM1236166	HM450
	GSM1236167	HM450
	GSM1236168	HM450
	GSM1236169	HM450
	GSM1236170	HM450
	GSM1236171	HM450
	GSM1236172	HM450
	GSM1236173	HM450
	GSM1236174	HM450
	GSM1236175	HM450
	GSM1236176	HM450
	GSM1236177	HM450
	GSM1236178	HM450
	GSM1236179	HM450
	GSM1236180	HM450
	GSM1236181	HM450
	GSM1236182	HM450
	GSM1236183	HM450
	GSM1236184	HM450
	GSM1236185	HM450
	GSM1236186	HM450
	GSM1236187	HM450
	GSM1236188	HM450
	GSM1236189	HM450
	GSM1236190	HM450
	GSM1236191	HM450
	GSM1236192	HM450
	GSM1236193	HM450
	GSM1236194	HM450
	GSM1236195	HM450
	GSM1236196	HM450
	GSM1236197	HM450
	GSM1236198	HM450
	GSM1236199	HM450
	GSM1236200	HM450
	GSM1236201	HM450
	GSM1236202	HM450
	GSM1236203	HM450
	GSM1236204	HM450
	GSM1236205	HM450
	GSM1236206	HM450
	GSM1236207	HM450
	GSM1236208	HM450
	GSM1236209	HM450
	GSM1236210	HM450
	GSM1236211	HM450
	GSM1236212	HM450
	GSM1236213	HM450
	GSM1236214	HM450
	GSM1236215	HM450
	GSM1236216	HM450
	GSM1236217	HM450
	GSM1236218	HM450
	GSM1236219	HM450
	GSM1236220	HM450
	GSM1236221	HM450
	GSM1236222	HM450
	GSM1236223	HM450
	GSM1236224	HM450
	GSM1236225	HM450
	GSM1236226	HM450
	GSM1236227	HM450
	GSM1236228	HM450
	GSM1236229	HM450
	GSM1236230	HM450
	GSM1236231	HM450
	GSM1236232	HM450
	GSM1236233	HM450
	GSM1236234	HM450
	GSM1236235	HM450
	GSM1236236	HM450
	GSM1236237	HM450
	GSM1236238	HM450
	GSM1236239	HM450
	GSM1236240	HM450
	GSM1236241	HM450
	GSM1236242	HM450
	GSM1236243	HM450
	GSM1236244	HM450
	GSM1236245	HM450
	GSM1236246	HM450
	GSM1236247	HM450
	GSM1236248	HM450
	GSM1236249	HM450
	GSM1236250	HM450
	GSM1236251	HM450
	GSM1236252	HM450
	GSM1236253	HM450
	GSM1236254	HM450
	GSM1236255	HM450
	GSM1236256	HM450
	GSM1236257	HM450
	GSM1236258	HM450
	GSM1236259	HM450
	GSM1236260	HM450
	GSM1236261	HM450
	GSM1236262	HM450
	GSM1236263	HM450
	GSM1236264	HM450
	GSM1236265	HM450
	GSM1236266	HM450
	GSM1236267	HM450
	GSM1236268	HM450
	GSM1236269	HM450
	GSM1236270	HM450
	GSM1236271	HM450
	GSM1236272	HM450
	GSM1236273	HM450
	GSM1236274	HM450
	GSM1236275	HM450
	GSM1236276	HM450
	GSM1236277	HM450
	GSM1236278	HM450
	GSM1236279	HM450
	GSM1236280	HM450
	GSM1236281	HM450
	GSM1236282	HM450
	GSM1236283	HM450
	GSM1236284	HM450
	GSM1236285	HM450
	GSM1236286	HM450
	GSM1236287	HM450
	GSM1236288	HM450
	GSM1236289	HM450
	GSM1236290	HM450
	GSM1236291	HM450
	GSM1236292	HM450
	GSM1236293	HM450
	GSM1236294	HM450
	GSM1236295	HM450
	GSM1236296	HM450
	GSM1236297	HM450
	GSM1236298	HM450
	GSM1236299	HM450
	GSM1236300	HM450
	GSM1236301	HM450
	GSM1236302	HM450
	GSM1236303	HM450
	GSM1236304	HM450
	GSM1236305	HM450
	GSM1236306	HM450
	GSM1236307	HM450
	GSM1236308	HM450
	GSM1236309	HM450
	GSM1236310	HM450
	GSM1236311	HM450
	GSM1236312	HM450
	GSM1236313	HM450
	GSM1236314	HM450
	GSM1236315	HM450
	GSM1236316	HM450
	GSM1236317	HM450
	GSM1236318	HM450
	GSM1236319	HM450
	GSM1236320	HM450
	GSM1236321	HM450
	GSM1236322	HM450
	GSM1236323	HM450
	GSM1236324	HM450
	GSM1236325	HM450
	GSM1236326	HM450
	GSM1236327	HM450
	GSM1236328	HM450
	GSM1236329	HM450
	GSM1236330	HM450
	GSM1236331	HM450
	GSM1236332	HM450
	GSM1236333	HM450
	GSM1236334	HM450
	GSM1236335	HM450
	GSM1236336	HM450
	GSM1236337	HM450
	GSM1236338	HM450
	GSM1236339	HM450
	GSM1236340	HM450
	GSM1236341	HM450
	GSM1236342	HM450
	GSM1236343	HM450
	GSM1236344	HM450
	GSM1236345	HM450
	GSM1236346	HM450
	GSM1236347	HM450
	GSM1236348	HM450
	GSM1236349	HM450
	GSM1236350	HM450
	GSM1236351	HM450
	GSM1236352	HM450
	GSM1236353	HM450
	GSM1236354	HM450
	GSM1236355	HM450
	GSM1236356	HM450
	GSM1236357	HM450
	GSM1236358	HM450
	GSM1236359	HM450
	GSM1236360	HM450
	GSM1236361	HM450
	GSM1236362	HM450
	GSM1236363	HM450
	GSM1236364	HM450
	GSM1236365	HM450
	GSM1236366	HM450
	GSM1236367	HM450
	GSM1236368	HM450
	GSM1236369	HM450
	GSM1236370	HM450
	GSM1236371	HM450
	GSM1236372	HM450
	GSM1236373	HM450
	GSM1236374	HM450
	GSM1236375	HM450
	GSM1236376	HM450
	GSM1236377	HM450
	GSM1236378	HM450
	GSM1257669	HM450
	GSM1257670	HM450
	GSM1257671	HM450
	GSM1257672	HM450
	GSM1257673	HM450
	GSM1257674	HM450
	GSM1257675	HM450
	GSM1257676	HM450
	GSM1257677	HM450
	GSM1257678	HM450
	GSM1257679	HM450
	GSM1257680	HM450
	GSM1257681	HM450
	GSM1257682	HM450
	GSM1257683	HM450
	GSM1257684	HM450
	GSM1257685	HM450
	GSM1257686	HM450
	GSM1257687	HM450
	GSM1257688	HM450
	GSM1257689	HM450
	GSM1257690	HM450
	GSM1257691	HM450
	GSM1257692	HM450
	GSM1257693	HM450
	GSM1257694	HM450
	GSM1257695	HM450
	GSM1257696	HM450
	GSM1257697	HM450
	GSM1257698	HM450
	GSM1257699	HM450
	GSM1257700	HM450
	GSM1257701	HM450
	GSM1257702	HM450
	GSM1257703	HM450
	GSM1257704	HM450
	GSM1257705	HM450
	GSM1257706	HM450
	GSM1257707	HM450
	GSM1257708	HM450
	GSM1257709	HM450
	GSM1257710	HM450
	GSM1257711	HM450
	GSM1257712	HM450
	GSM1257713	HM450
	GSM1257714	HM450
	GSM1257715	HM450
	GSM1257716	HM450
	GSM1257717	HM450
	GSM1257718	HM450
	GSM1257719	HM450
	GSM1257720	HM450
	GSM1257721	HM450
	GSM1257722	HM450
	GSM1257723	HM450
	GSM1257724	HM450
	GSM1257725	HM450
	GSM1257726	HM450
	GSM1257727	HM450
	GSM1257728	HM450
	GSM1257729	HM450
	GSM1257730	HM450
	GSM1638770	HM450
	GSM1638771	HM450
	GSM1638772	HM450
	GSM1638773	HM450
	GSM1638774	HM450
	GSM1638775	HM450
	GSM1638776	HM450
	GSM1638777	HM450
	GSM1638778	HM450
	GSM1638779	HM450
	GSM1638780	HM450
	GSM1638781	HM450
	GSM1638782	HM450
	GSM1314099	HM450
	GSM1314100	HM450
	GSM1326822	HM450
	GSM1326823	HM450
	GSM1326824	HM450
	GSM1326825	HM450
	GSM1326826	HM450
	GSM1326827	HM450
	GSM1326828	HM450
	GSM1326829	HM450
	GSM1326830	HM450
	GSM1326831	HM450
	GSM1326832	HM450
	GSM1326833	HM450
	GSM1326834	HM450
	GSM1326835	HM450
	GSM1326836	HM450
	GSM1326837	HM450
	GSM1326838	HM450
	GSM1326839	HM450
	GSM1326840	HM450
	GSM1326841	HM450
	GSM1326842	HM450
	GSM1326843	HM450
	GSM1326844	HM450
	GSM1326845	HM450
	GSM1338100	HM450
	GSM1338101	HM450
	GSM1338102	HM450
	GSM1338103	HM450
	GSM1338104	HM450
	GSM1338105	HM450
	GSM1338106	HM450
	GSM1338107	HM450
	GSM1338108	HM450
	GSM1338109	HM450
	GSM1338110	HM450
	GSM1338111	HM450
	GSM1338112	HM450
	GSM1338113	HM450
	GSM1338114	HM450
	GSM1338115	HM450
	GSM1338116	HM450
	GSM1338117	HM450
	GSM1338118	HM450
	GSM1338119	HM450
	GSM1338120	HM450
	GSM1338121	HM450
	GSM1338122	HM450
	GSM1338123	HM450
	GSM1365150	HM450
	GSM1365151	HM450
	GSM1365152	HM450
	GSM1365153	HM450
	GSM1365154	HM450
	GSM1365155	HM450
	GSM1365156	HM450
	GSM1365157	HM450
	GSM1365158	HM450
	GSM1365159	HM450
	GSM1365160	HM450
	GSM1365161	HM450
	GSM1365162	HM450
	GSM1365163	HM450
	GSM1365164	HM450
	GSM1365165	HM450
	GSM1365166	HM450
	GSM1365167	HM450
	GSM1365168	HM450
	GSM1365169	HM450
	GSM1365170	HM450
	GSM1365171	HM450
	GSM1365172	HM450
	GSM1365173	HM450
	GSM1365174	HM450
	GSM1365175	HM450
	GSM1365176	HM450
	GSM1365177	HM450
	GSM1365178	HM450
	GSM1365179	HM450
	GSM1365180	HM450
	GSM1365181	HM450
	GSM1365182	HM450
	GSM1365183	HM450
	GSM1365184	HM450
	GSM1365185	HM450
	GSM1365186	HM450
	GSM1365187	HM450
	GSM1365188	HM450
	GSM1365189	HM450
	GSM1365190	HM450
	GSM1365191	HM450
	GSM1365192	HM450
	GSM1365193	HM450
	GSM1365194	HM450
	GSM1399275	HM450
	GSM1399276	HM450
	GSM1399277	HM450
	GSM1399278	HM450
	GSM1399279	HM450
	GSM1399280	HM450
	GSM1399281	HM450
	GSM1399282	HM450
	GSM1399283	HM450
	GSM1399284	HM450
	GSM1399285	HM450
	GSM1399286	HM450
	GSM5123243	HM450
	GSM5123244	HM450
	GSM5123245	HM450
	GSM5123246	HM450
	GSM5123247	HM450
	GSM5123248	HM450
	GSM5123249	HM450
	GSM5123250	HM450
	GSM5123251	HM450
	GSM5123252	HM450
	GSM5123253	HM450
	GSM5123254	HM450
	GSM5123255	HM450
	GSM5123256	HM450
	GSM5123257	HM450
	GSM5123258	HM450
	GSM5123259	HM450
	GSM5123260	HM450
	GSM5123261	HM450
	GSM5123262	HM450
	GSM5123263	HM450
	GSM5123264	HM450
	GSM5123265	HM450
	GSM5123266	HM450
	GSM5123267	HM450
	GSM5123268	HM450
	GSM5123269	HM450
	GSM5123270	HM450
	GSM5123271	HM450
	GSM5123272	HM450
	GSM5123273	HM450
	GSM5123274	HM450
	GSM5123275	HM450
	GSM5123276	HM450
	GSM5123277	HM450
	GSM5123278	HM450
	GSM5123279	HM450
	GSM5123280	HM450
	GSM5123281	HM450
	GSM5123282	HM450
	GSM5123283	HM450
	GSM5123284	HM450
	GSM5123285	HM450
	GSM5123286	HM450
	GSM5123287	HM450
	GSM5123288	HM450
	GSM5123289	HM450
	GSM5123290	HM450
	GSM5123291	HM450
	GSM5123292	HM450
	GSM5123293	HM450
	GSM5123294	HM450
	GSM5123295	HM450
	GSM5123296	HM450
	GSM5123297	HM450
	GSM5123298	HM450
	GSM5123299	HM450
	GSM5123300	HM450
	GSM5123301	HM450
	GSM5123302	HM450
	GSM5123303	HM450
	GSM5123304	HM450
	GSM5123305	HM450
	GSM5123306	HM450
	GSM5123307	HM450
	GSM5123308	HM450
	GSM5123309	HM450
	GSM5123310	HM450
	GSM5123311	HM450
	GSM5123312	HM450
	GSM5123313	HM450
	GSM5123314	HM450
	GSM5123315	HM450
	GSM5123316	HM450
	GSM1424797	HM450
	GSM1424798	HM450
	GSM1424799	HM450
	GSM1424800	HM450
	GSM1424801	HM450
	GSM1424802	HM450
	GSM1424803	HM450
	GSM1424804	HM450
	GSM1424805	HM450
	GSM1424806	HM450
	GSM1424807	HM450
	GSM1424808	HM450
	GSM1424809	HM450
	GSM1424810	HM450
	GSM1424811	HM450
	GSM1424812	HM450
	GSM1424813	HM450
	GSM1424814	HM450
	GSM1424815	HM450
	GSM1424816	HM450
	GSM1424817	HM450
	GSM1424818	HM450
	GSM1424819	HM450
	GSM1424820	HM450
	GSM1425464	HM450
	GSM1425465	HM450
	GSM1425466	HM450
	GSM1425467	HM450
	GSM1425468	HM450
	GSM1425469	HM450
	GSM1425470	HM450
	GSM1425471	HM450
	GSM1425472	HM450
	GSM1425473	HM450
	GSM1425474	HM450
	GSM1425475	HM450
	GSM1425476	HM450
	GSM1425477	HM450
	GSM1425478	HM450
	GSM1425479	HM450
	GSM1425480	HM450
	GSM1425481	HM450
	GSM1425482	HM450
	GSM1425483	HM450
	GSM1425484	HM450
	GSM1425485	HM450
	GSM1425486	HM450
	GSM1425487	HM450
	GSM1425488	HM450
	GSM1425489	HM450
	GSM1425490	HM450
	GSM1425491	HM450
	GSM1425492	HM450
	GSM1425493	HM450
	GSM1425494	HM450
	GSM1425495	HM450
	GSM1425496	HM450
	GSM1425497	HM450
	GSM1425498	HM450
	GSM1425499	HM450
	GSM1425500	HM450
	GSM1425501	HM450
	GSM1425502	HM450
	GSM1425503	HM450
	GSM1425504	HM450
	GSM1425505	HM450
	GSM1425506	HM450
	GSM1425507	HM450
	GSM1425508	HM450
	GSM1425509	HM450
	GSM1425510	HM450
	GSM1425511	HM450
	GSM1425512	HM450
	GSM1425513	HM450
	GSM1425514	HM450
	GSM1425515	HM450
	GSM1425516	HM450
	GSM1425517	HM450
	GSM1425518	HM450
	GSM1425519	HM450
	GSM1425520	HM450
	GSM1425521	HM450
	GSM1425522	HM450
	GSM1425523	HM450
	GSM1425524	HM450
	GSM1425525	HM450
	GSM1425526	HM450
	GSM1425527	HM450
	GSM1425528	HM450
	GSM1425529	HM450
	GSM1425530	HM450
	GSM1425531	HM450
	GSM1425532	HM450
	GSM1425533	HM450
	GSM1425534	HM450
	GSM1425535	HM450
	GSM1425536	HM450
	GSM1425537	HM450
	GSM1425538	HM450
	GSM1425539	HM450
	GSM1425540	HM450
	GSM1425541	HM450
	GSM1425542	HM450
	GSM1425543	HM450
	GSM1425544	HM450
	GSM1425545	HM450
	GSM1425546	HM450
	GSM1425547	HM450
	GSM1425548	HM450
	GSM1425549	HM450
	GSM1425550	HM450
	GSM1425551	HM450
	GSM1425552	HM450
	GSM1425553	HM450
	GSM1425554	HM450
	GSM1425555	HM450
	GSM1425556	HM450
	GSM1425557	HM450
	GSM1425558	HM450
	GSM1425559	HM450
	GSM1425560	HM450
	GSM1425561	HM450
	GSM1425562	HM450
	GSM1425563	HM450
	GSM1425564	HM450
	GSM1425565	HM450
	GSM1425566	HM450
	GSM1425567	HM450
	GSM1425568	HM450
	GSM1425569	HM450
	GSM1425570	HM450
	GSM1425571	HM450
	GSM1425572	HM450
	GSM1425573	HM450
	GSM1425574	HM450
	GSM1425575	HM450
	GSM1425576	HM450
	GSM1425577	HM450
	GSM1425578	HM450
	GSM1425579	HM450
	GSM1425580	HM450
	GSM1425581	HM450
	GSM1425582	HM450
	GSM1425583	HM450
	GSM1425584	HM450
	GSM1425585	HM450
	GSM1425586	HM450
	GSM1425587	HM450
	GSM1425588	HM450
	GSM1425589	HM450
	GSM1425590	HM450
	GSM1425591	HM450
	GSM1425592	HM450
	GSM1425593	HM450
	GSM1425594	HM450
	GSM1425595	HM450
	GSM1425596	HM450
	GSM1425597	HM450
	GSM1425598	HM450
	GSM1425599	HM450
	GSM1425600	HM450
	GSM1425601	HM450
	GSM1425602	HM450
	GSM1425603	HM450
	GSM1425604	HM450
	GSM1425605	HM450
	GSM1425606	HM450
	GSM1425607	HM450
	GSM1425608	HM450
	GSM1425609	HM450
	GSM1425610	HM450
	GSM1425611	HM450
	GSM1425612	HM450
	GSM1425613	HM450
	GSM1425614	HM450
	GSM1425615	HM450
	GSM1425616	HM450
	GSM1425617	HM450
	GSM1425618	HM450
	GSM1425619	HM450
	GSM1425620	HM450
	GSM1425621	HM450
	GSM1425622	HM450
	GSM1425623	HM450
	GSM1425624	HM450
	GSM1425625	HM450
	GSM1425626	HM450
	GSM1425627	HM450
	GSM1425628	HM450
	GSM1425629	HM450
	GSM1425630	HM450
	GSM1425631	HM450
	GSM1425632	HM450
	GSM1425633	HM450
	GSM1425634	HM450
	GSM1425635	HM450
	GSM1425636	HM450
	GSM1425637	HM450
	GSM1425638	HM450
	GSM1425639	HM450
	GSM1425640	HM450
	GSM1425641	HM450
	GSM1425642	HM450
	GSM1425643	HM450
	GSM1425644	HM450
	GSM1425645	HM450
	GSM1425646	HM450
	GSM1425647	HM450
	GSM1425648	HM450
	GSM1425649	HM450
	GSM1425650	HM450
	GSM1425651	HM450
	GSM1425652	HM450
	GSM1425653	HM450
	GSM1425654	HM450
	GSM1425655	HM450
	GSM1425656	HM450
	GSM1425657	HM450
	GSM1425658	HM450
	GSM1425659	HM450
	GSM1425660	HM450
	GSM1425661	HM450
	GSM1425662	HM450
	GSM1425663	HM450
	GSM1425664	HM450
	GSM1425665	HM450
	GSM1425666	HM450
	GSM1425667	HM450
	GSM1425668	HM450
	GSM1425669	HM450
	GSM1425670	HM450
	GSM1425671	HM450
	GSM1425672	HM450
	GSM1425673	HM450
	GSM1425674	HM450
	GSM1425675	HM450
	GSM1425676	HM450
	GSM1425677	HM450
	GSM1425678	HM450
	GSM1425679	HM450
	GSM1425680	HM450
	GSM1425681	HM450
	GSM1425682	HM450
	GSM1425683	HM450
	GSM1425684	HM450
	GSM1425685	HM450
	GSM1425686	HM450
	GSM1425687	HM450
	GSM1425688	HM450
	GSM1425689	HM450
	GSM1425690	HM450
	GSM1425691	HM450
	GSM1425692	HM450
	GSM1425693	HM450
	GSM1425694	HM450
	GSM1425695	HM450
	GSM1425696	HM450
	GSM1425697	HM450
	GSM1425698	HM450
	GSM1425699	HM450
	GSM1425700	HM450
	GSM1425701	HM450
	GSM1425702	HM450
	GSM1425703	HM450
	GSM1425704	HM450
	GSM1425705	HM450
	GSM1425706	HM450
	GSM1425707	HM450
	GSM1425708	HM450
	GSM1425709	HM450
	GSM1425710	HM450
	GSM1425711	HM450
	GSM1425712	HM450
	GSM1425713	HM450
	GSM1425714	HM450
	GSM1425715	HM450
	GSM1425716	HM450
	GSM1425717	HM450
	GSM1425718	HM450
	GSM1425719	HM450
	GSM1425720	HM450
	GSM1425721	HM450
	GSM1425722	HM450
	GSM1425723	HM450
	GSM1425724	HM450
	GSM1425725	HM450
	GSM1425726	HM450
	GSM1425727	HM450
	GSM1425728	HM450
	GSM1425729	HM450
	GSM1425730	HM450
	GSM1425731	HM450
	GSM1425732	HM450
	GSM1425733	HM450
	GSM1425734	HM450
	GSM1425735	HM450
	GSM1425736	HM450
	GSM1425737	HM450
	GSM1425738	HM450
	GSM1425739	HM450
	GSM1425740	HM450
	GSM1425741	HM450
	GSM1425742	HM450
	GSM1425743	HM450
	GSM1425744	HM450
	GSM1425745	HM450
	GSM1425746	HM450
	GSM1425747	HM450
	GSM1425748	HM450
	GSM1425749	HM450
	GSM1425750	HM450
	GSM1425751	HM450
	GSM1425752	HM450
	GSM1425753	HM450
	GSM1425754	HM450
	GSM1425755	HM450
	GSM1425756	HM450
	GSM1425757	HM450
	GSM1425758	HM450
	GSM1425759	HM450
	GSM1438803	HM450
	GSM1438804	HM450
	GSM1438805	HM450
	GSM1438806	HM450
	GSM1438807	HM450
	GSM1438808	HM450
	GSM1438809	HM450
	GSM1438810	HM450
	GSM1438811	HM450
	GSM1438812	HM450
	GSM1438813	HM450
	GSM1438814	HM450
	GSM1438815	HM450
	GSM1438816	HM450
	GSM1438817	HM450
	GSM1438818	HM450
	GSM1438819	HM450
	GSM1438820	HM450
	GSM1438821	HM450
	GSM1438822	HM450
	GSM1438823	HM450
	GSM1438824	HM450
	GSM1438825	HM450
	GSM1438826	HM450
	GSM1466940	HM450
	GSM1466941	HM450
	GSM1466942	HM450
	GSM1466943	HM450
	GSM1466944	HM450
	GSM1466945	HM450
	GSM1466946	HM450
	GSM1466947	HM450
	GSM1466948	HM450
	GSM1466949	HM450
	GSM1466950	HM450
	GSM1466951	HM450
	GSM1466952	HM450
	GSM1466953	HM450
	GSM1466954	HM450
	GSM1466955	HM450
	GSM1466956	HM450
	GSM1466957	HM450
	GSM1466958	HM450
	GSM1466959	HM450
	GSM1466960	HM450
	GSM1466961	HM450
	GSM1466962	HM450
	GSM1466963	HM450
	GSM1466964	HM450
	GSM1466965	HM450
	GSM1466966	HM450
	GSM1466967	HM450
	GSM1466968	HM450
	GSM1466969	HM450
	GSM1466970	HM450
	GSM1466971	HM450
	GSM1466972	HM450
	GSM1466973	HM450
	GSM1466974	HM450
	GSM1466975	HM450
	GSM1466976	HM450
	GSM1466977	HM450
	GSM1466978	HM450
	GSM1466979	HM450
	GSM1466980	HM450
	GSM1466981	HM450
	GSM1466982	HM450
	GSM1466983	HM450
	GSM1466984	HM450
	GSM1466985	HM450
	GSM1466986	HM450
	GSM1466987	HM450
	GSM1466988	HM450
	GSM1466989	HM450
	GSM1466990	HM450
	GSM1466991	HM450
	GSM1466992	HM450
	GSM1466993	HM450
	GSM1466994	HM450
	GSM1466995	HM450
	GSM1466996	HM450
	GSM1466997	HM450
	GSM1466998	HM450
	GSM1466999	HM450
	GSM1467000	HM450
	GSM1467001	HM450
	GSM1467002	HM450
	GSM1467003	HM450
	GSM1467004	HM450
	GSM1467005	HM450
	GSM1467006	HM450
	GSM1467007	HM450
	GSM1467008	HM450
	GSM1467009	HM450
	GSM1467010	HM450
	GSM1467011	HM450
	GSM1467035	HM450
	GSM1467036	HM450
	GSM1467037	HM450
	GSM1467038	HM450
	GSM1467039	HM450
	GSM1467040	HM450
	GSM1467041	HM450
	GSM1467042	HM450
	GSM1467043	HM450
	GSM1467044	HM450
	GSM1467045	HM450
	GSM1467046	HM450
	GSM1467047	HM450
	GSM1467048	HM450
	GSM1467049	HM450
	GSM1467050	HM450
	GSM1467051	HM450
	GSM1467052	HM450
	GSM1467053	HM450
	GSM1467054	HM450
	GSM1467055	HM450
	GSM1467056	HM450
	GSM1467057	HM450
	GSM1467058	HM450
	GSM1467059	HM450
	GSM1467060	HM450
	GSM1467061	HM450
	GSM1467062	HM450
	GSM1467063	HM450
	GSM1467064	HM450
	GSM1467065	HM450
	GSM1467066	HM450
	GSM1467067	HM450
	GSM1467068	HM450
	GSM1467069	HM450
	GSM1467070	HM450
	GSM1467071	HM450
	GSM1467072	HM450
	GSM1467073	HM450
	GSM1467074	HM450
	GSM1467075	HM450
	GSM1467076	HM450
	GSM1467077	HM450
	GSM1467078	HM450
	GSM1467079	HM450
	GSM1467080	HM450
	GSM1467081	HM450
	GSM1467082	HM450
	GSM1467083	HM450
	GSM1467084	HM450
	GSM1467085	HM450
	GSM1467086	HM450
	GSM1467087	HM450
	GSM1467088	HM450
	GSM1467089	HM450
	GSM1467090	HM450
	GSM1467091	HM450
	GSM1467092	HM450
	GSM1467093	HM450
	GSM1467094	HM450
	GSM1467095	HM450
	GSM1467096	HM450
	GSM1467097	HM450
	GSM1467098	HM450
	GSM1467099	HM450
	GSM1467100	HM450
	GSM1467101	HM450
	GSM1467102	HM450
	GSM1467103	HM450
	GSM1467104	HM450
	GSM1467105	HM450
	GSM1467106	HM450
	GSM1467107	HM450
	GSM1467108	HM450
	GSM1467109	HM450
	GSM1467110	HM450
	GSM1467111	HM450
	GSM1467112	HM450
	GSM1467113	HM450
	GSM1467114	HM450
	GSM1467115	HM450
	GSM1467116	HM450
	GSM1467117	HM450
	GSM1467118	HM450
	GSM1467119	HM450
	GSM1467120	HM450
	GSM1467121	HM450
	GSM1467122	HM450
	GSM1467123	HM450
	GSM1467124	HM450
	GSM1467125	HM450
	GSM1467126	HM450
	GSM1467127	HM450
	GSM1467128	HM450
	GSM1467129	HM450
	GSM1467130	HM450
	GSM1467131	HM450
	GSM1467132	HM450
	GSM1467133	HM450
	GSM1467134	HM450
	GSM1467135	HM450
	GSM1467136	HM450
	GSM1467137	HM450
	GSM1467138	HM450
	GSM1467139	HM450
	GSM1467140	HM450
	GSM1467141	HM450
	GSM1467142	HM450
	GSM1467143	HM450
	GSM1467144	HM450
	GSM1467145	HM450
	GSM1467146	HM450
	GSM1467147	HM450
	GSM1467148	HM450
	GSM1467149	HM450
	GSM1467150	HM450
	GSM1467151	HM450
	GSM1467152	HM450
	GSM1467153	HM450
	GSM1467154	HM450
	GSM1467155	HM450
	GSM1467156	HM450
	GSM1467157	HM450
	GSM1467158	HM450
	GSM1467159	HM450
	GSM1467160	HM450
	GSM1467161	HM450
	GSM1467162	HM450
	GSM1467163	HM450
	GSM1467164	HM450
	GSM1467165	HM450
	GSM1467166	HM450
	GSM1467167	HM450
	GSM1467168	HM450
	GSM1467169	HM450
	GSM1467170	HM450
	GSM1467171	HM450
	GSM1467172	HM450
	GSM1467173	HM450
	GSM1467174	HM450
	GSM1467175	HM450
	GSM1467176	HM450
	GSM1467177	HM450
	GSM1467178	HM450
	GSM1467179	HM450
	GSM1467180	HM450
	GSM1467181	HM450
	GSM1467182	HM450
	GSM1467183	HM450
	GSM1467184	HM450
	GSM1467185	HM450
	GSM1467186	HM450
	GSM1467187	HM450
	GSM1467188	HM450
	GSM1467189	HM450
	GSM1467190	HM450
	GSM1467191	HM450
	GSM1467192	HM450
	GSM1467193	HM450
	GSM1467194	HM450
	GSM1467195	HM450
	GSM1467196	HM450
	GSM1467197	HM450
	GSM1467198	HM450
	GSM1467199	HM450
	GSM1467200	HM450
	GSM1467201	HM450
	GSM1467202	HM450
	GSM1467203	HM450
	GSM1467204	HM450
	GSM1467205	HM450
	GSM1467206	HM450
	GSM1467207	HM450
	GSM1467208	HM450
	GSM1467209	HM450
	GSM1467210	HM450
	GSM1467211	HM450
	GSM1467212	HM450
	GSM1467213	HM450
	GSM1467214	HM450
	GSM1467215	HM450
	GSM1467216	HM450
	GSM1467217	HM450
	GSM1467218	HM450
	GSM1467219	HM450
	GSM1467220	HM450
	GSM1467221	HM450
	GSM1467222	HM450
	GSM1467223	HM450
	GSM1467224	HM450
	GSM1467225	HM450
	GSM1467226	HM450
	GSM1467227	HM450
	GSM1467228	HM450
	GSM1467229	HM450
	GSM1467230	HM450
	GSM1467231	HM450
	GSM1467232	HM450
	GSM1467233	HM450
	GSM1467234	HM450
	GSM1467235	HM450
	GSM1467236	HM450
	GSM1467237	HM450
	GSM1467238	HM450
	GSM1467239	HM450
	GSM1467240	HM450
	GSM1467241	HM450
	GSM1467242	HM450
	GSM1467243	HM450
	GSM1467244	HM450
	GSM1467245	HM450
	GSM1467246	HM450
	GSM1467247	HM450
	GSM1468969	HM450
	GSM1468970	HM450
	GSM1468971	HM450
	GSM1468972	HM450
	GSM1468973	HM450
	GSM1468974	HM450
	GSM1468975	HM450
	GSM1468976	HM450
	GSM1468977	HM450
	GSM1468978	HM450
	GSM1468979	HM450
	GSM1468980	HM450
	GSM1468981	HM450
	GSM1468982	HM450
	GSM1468983	HM450
	GSM1468984	HM450
	GSM1468985	HM450
	GSM1468986	HM450
	GSM1468987	HM450
	GSM1468988	HM450
	GSM1468989	HM450
	GSM1468990	HM450
	GSM1468991	HM450
	GSM1468992	HM450
	GSM1468993	HM450
	GSM1468994	HM450
	GSM1468995	HM450
	GSM1468996	HM450
	GSM1468997	HM450
	GSM1468998	HM450
	GSM1468999	HM450
	GSM1469000	HM450
	GSM1469001	HM450
	GSM1469002	HM450
	GSM1469003	HM450
	GSM1469004	HM450
	GSM1469005	HM450
	GSM1469006	HM450
	GSM1469007	HM450
	GSM1469008	HM450
	GSM1469009	HM450
	GSM1469010	HM450
	GSM1469011	HM450
	GSM1469012	HM450
	GSM1469013	HM450
	GSM1469014	HM450
	GSM1469015	HM450
	GSM1469016	HM450
	GSM1469017	HM450
	GSM1469018	HM450
	GSM1469019	HM450
	GSM1469020	HM450
	GSM1469021	HM450
	GSM1469022	HM450
	GSM1469023	HM450
	GSM1469024	HM450
	GSM1469025	HM450
	GSM1469026	HM450
	GSM1469027	HM450
	GSM1469028	HM450
	GSM1469029	HM450
	GSM1469030	HM450
	GSM1469031	HM450
	GSM1469032	HM450
	GSM1469033	HM450
	GSM1469034	HM450
	GSM1469035	HM450
	GSM1469036	HM450
	GSM1469037	HM450
	GSM1469038	HM450
	GSM1469039	HM450
	GSM1469040	HM450
	GSM1469041	HM450
	GSM1469042	HM450
	GSM1469043	HM450
	GSM1469044	HM450
	GSM1469045	HM450
	GSM1484233	HM450
	GSM1484234	HM450
	GSM1484235	HM450
	GSM1484236	HM450
	GSM1484237	HM450
	GSM1484238	HM450
	GSM1484239	HM450
	GSM1484240	HM450
	GSM1484241	HM450
	GSM1484242	HM450
	GSM1484243	HM450
	GSM1484244	HM450
	GSM1484245	HM450
	GSM1484246	HM450
	GSM1484247	HM450
	GSM1484248	HM450
	GSM1484249	HM450
	GSM1484250	HM450
	GSM1484251	HM450
	GSM1484252	HM450
	GSM1484253	HM450
	GSM1484254	HM450
	GSM1484255	HM450
	GSM1484256	HM450
	GSM1484257	HM450
	GSM1484258	HM450
	GSM1484259	HM450
	GSM1484260	HM450
	GSM1484261	HM450
	GSM1484262	HM450
	GSM1484263	HM450
	GSM1484264	HM450
	GSM1484265	HM450
	GSM1484266	HM450
	GSM1484267	HM450
	GSM1484268	HM450
	GSM1496797	HM450
	GSM1496798	HM450
	GSM1496799	HM450
	GSM1496800	HM450
	GSM1496801	HM450
	GSM1496802	HM450
	GSM1496803	HM450
	GSM1496804	HM450
	GSM1496805	HM450
	GSM1496806	HM450
	GSM1496807	HM450
	GSM1496808	HM450
	GSM1496809	HM450
	GSM1496810	HM450
	GSM1496811	HM450
	GSM1496812	HM450
	GSM1496813	HM450
	GSM1496814	HM450
	GSM1496815	HM450
	GSM1496816	HM450
	GSM1496817	HM450
	GSM1496818	HM450
	GSM1496819	HM450
	GSM1496820	HM450
	GSM1496821	HM450
	GSM1496822	HM450
	GSM1496823	HM450
	GSM1496824	HM450
	GSM1496825	HM450
	GSM1496826	HM450
	GSM1496827	HM450
	GSM1496828	HM450
	GSM1496829	HM450
	GSM1496830	HM450
	GSM1496831	HM450
	GSM1496832	HM450
	GSM1496833	HM450
	GSM1496834	HM450
	GSM1496835	HM450
	GSM1496836	HM450
	GSM1496837	HM450
	GSM1496838	HM450
	GSM1496839	HM450
	GSM1496840	HM450
	GSM1496841	HM450
	GSM1496842	HM450
	GSM1496843	HM450
	GSM1496844	HM450
	GSM1498735	HM450
	GSM1498736	HM450
	GSM1498737	HM450
	GSM1498738	HM450
	GSM1498739	HM450
	GSM1498740	HM450
	GSM1498741	HM450
	GSM1498742	HM450
	GSM1498743	HM450
	GSM1498744	HM450
	GSM1498745	HM450
	GSM1498746	HM450
	GSM1498747	HM450
	GSM1498748	HM450
	GSM1498749	HM450
	GSM1498750	HM450
	GSM1498751	HM450
	GSM1498752	HM450
	GSM1498753	HM450
	GSM1498754	HM450
	GSM1498755	HM450
	GSM1498756	HM450
	GSM1498757	HM450
	GSM1498758	HM450
	GSM1498759	HM450
	GSM1498760	HM450
	GSM1498761	HM450
	GSM1498762	HM450
	GSM1498763	HM450
	GSM1498764	HM450
	GSM1498765	HM450
	GSM1498766	HM450
	GSM1498767	HM450
	GSM1498768	HM450
	GSM1498769	HM450
	GSM1498770	HM450
	GSM1498771	HM450
	GSM1498772	HM450
	GSM1498773	HM450
	GSM1498774	HM450
	GSM1498775	HM450
	GSM1498776	HM450
	GSM1498777	HM450
	GSM1498778	HM450
	GSM1498779	HM450
	GSM1498780	HM450
	GSM1498781	HM450
	GSM1498782	HM450
	GSM1498783	HM450
	GSM1498784	HM450
	GSM1498785	HM450
	GSM1501402	HM450
	GSM1501403	HM450
	GSM1501404	HM450
	GSM1501405	HM450
	GSM1501406	HM450
	GSM1501407	HM450
	GSM1501408	HM450
	GSM1501409	HM450
	GSM1501410	HM450
	GSM1501411	HM450
	GSM1501412	HM450
	GSM1501413	HM450
	GSM1501414	HM450
	GSM1501415	HM450
	GSM1501416	HM450
	GSM1501417	HM450
	GSM1501418	HM450
	GSM1501419	HM450
	GSM1501420	HM450
	GSM1501421	HM450
	GSM1501422	HM450
	GSM1501423	HM450
	GSM1501424	HM450
	GSM1501425	HM450
	GSM1501426	HM450
	GSM1501427	HM450
	GSM1501428	HM450
	GSM1501429	HM450
	GSM1501430	HM450
	GSM1501431	HM450
	GSM1501432	HM450
	GSM1501433	HM450
	GSM1501434	HM450
	GSM1501435	HM450
	GSM1501436	HM450
	GSM1501437	HM450
	GSM1501438	HM450
	GSM1501439	HM450
	GSM1501440	HM450
	GSM1501441	HM450
	GSM1501442	HM450
	GSM1501443	HM450
	GSM1501444	HM450
	GSM1501445	HM450
	GSM1501446	HM450
	GSM1501447	HM450
	GSM1501448	HM450
	GSM1501449	HM450
	GSM1501450	HM450
	GSM1501451	HM450
	GSM1501452	HM450
	GSM1501453	HM450
	GSM1501454	HM450
	GSM1501455	HM450
	GSM1501456	HM450
	GSM1501457	HM450
	GSM1501458	HM450
	GSM1501459	HM450
	GSM1501460	HM450
	GSM1501461	HM450
	GSM1501462	HM450
	GSM1501463	HM450
	GSM1501464	HM450
	GSM1501465	HM450
	GSM1501466	HM450
	GSM1501467	HM450
	GSM1501468	HM450
	GSM1501469	HM450
	GSM1501470	HM450
	GSM1501471	HM450
	GSM1501472	HM450
	GSM1501473	HM450
	GSM1501474	HM450
	GSM1501475	HM450
	GSM1501476	HM450
	GSM1501477	HM450
	GSM1501478	HM450
	GSM1501479	HM450
	GSM1501480	HM450
	GSM1501481	HM450
	GSM1501482	HM450
	GSM1501483	HM450
	GSM1501484	HM450
	GSM1501485	HM450
	GSM1501486	HM450
	GSM1501487	HM450
	GSM1501488	HM450
	GSM1501489	HM450
	GSM1501490	HM450
	GSM1501491	HM450
	GSM1501492	HM450
	GSM1501493	HM450
	GSM1501494	HM450
	GSM1501495	HM450
	GSM1501496	HM450
	GSM1501497	HM450
	GSM1501498	HM450
	GSM1501499	HM450
	GSM1501500	HM450
	GSM1501501	HM450
	GSM1501502	HM450
	GSM1501503	HM450
	GSM1501504	HM450
	GSM1501505	HM450
	GSM1501506	HM450
	GSM1501507	HM450
	GSM1501508	HM450
	GSM1501509	HM450
	GSM1501510	HM450
	GSM1501511	HM450
	GSM1504808	HM450
	GSM1504809	HM450
	GSM1504810	HM450
	GSM1504811	HM450
	GSM1504812	HM450
	GSM1504813	HM450
	GSM1504814	HM450
	GSM1504815	HM450
	GSM1504816	HM450
	GSM1504817	HM450
	GSM1504818	HM450
	GSM1504819	HM450
	GSM1504820	HM450
	GSM1504821	HM450
	GSM1504822	HM450
	GSM1504823	HM450
	GSM1504824	HM450
	GSM1504825	HM450
	GSM1504826	HM450
	GSM1504827	HM450
	GSM1504828	HM450
	GSM1504829	HM450
	GSM1504830	HM450
	GSM1504831	HM450
	GSM1504832	HM450
	GSM1504833	HM450
	GSM1504834	HM450
	GSM1504835	HM450
	GSM1504836	HM450
	GSM1504837	HM450
	GSM1504838	HM450
	GSM1504839	HM450
	GSM1504840	HM450
	GSM1504841	HM450
	GSM1504842	HM450
	GSM1504843	HM450
	GSM1504844	HM450
	GSM1504845	HM450
	GSM1504846	HM450
	GSM1504847	HM450
	GSM1504848	HM450
	GSM1504849	HM450
	GSM1504850	HM450
	GSM1504851	HM450
	GSM1504852	HM450
	GSM1504853	HM450
	GSM1504854	HM450
	GSM1504855	HM450
	GSM1504856	HM450
	GSM1504857	HM450
	GSM1504858	HM450
	GSM1504859	HM450
	GSM1504860	HM450
	GSM1504861	HM450
	GSM1504862	HM450
	GSM1504863	HM450
	GSM1504864	HM450
	GSM1504865	HM450
	GSM1504866	HM450
	GSM1504867	HM450
	GSM1504868	HM450
	GSM1504869	HM450
	GSM1504870	HM450
	GSM1504871	HM450
	GSM1504872	HM450
	GSM1504873	HM450
	GSM1504874	HM450
	GSM1504875	HM450
	GSM1504876	HM450
	GSM1504877	HM450
	GSM1504878	HM450
	GSM1504879	HM450
	GSM1504880	HM450
	GSM1504881	HM450
	GSM1504882	HM450
	GSM1504883	HM450
	GSM1504884	HM450
	GSM1504885	HM450
	GSM1504886	HM450
	GSM1504887	HM450
	GSM1504888	HM450
	GSM1504889	HM450
	GSM1504890	HM450
	GSM1504891	HM450
	GSM1504892	HM450
	GSM1504893	HM450
	GSM1504894	HM450
	GSM1504895	HM450
	GSM1504896	HM450
	GSM1504897	HM450
	GSM1504898	HM450
	GSM1504899	HM450
	GSM1504928	HM450
	GSM1504929	HM450
	GSM1504930	HM450
	GSM1504931	HM450
	GSM1504932	HM450
	GSM1504933	HM450
	GSM1504934	HM450
	GSM1504935	HM450
	GSM1504936	HM450
	GSM1504937	HM450
	GSM1504938	HM450
	GSM1504939	HM450
	GSM1504940	HM450
	GSM1504941	HM450
	GSM1504942	HM450
	GSM1504943	HM450
	GSM1504944	HM450
	GSM1504945	HM450
	GSM1504946	HM450
	GSM1504947	HM450
	GSM1504948	HM450
	GSM1504949	HM450
	GSM1504950	HM450
	GSM1504951	HM450
	GSM1504952	HM450
	GSM1504953	HM450
	GSM1504954	HM450
	GSM1504955	HM450
	GSM1504956	HM450
	GSM1504957	HM450
	GSM1504958	HM450
	GSM1504959	HM450
	GSM1504960	HM450
	GSM1504961	HM450
	GSM1504962	HM450
	GSM1504963	HM450
	GSM1504964	HM450
	GSM1504965	HM450
	GSM1504966	HM450
	GSM1504967	HM450
	GSM1504968	HM450
	GSM1504969	HM450
	GSM1504970	HM450
	GSM1504971	HM450
	GSM1504972	HM450
	GSM1504973	HM450
	GSM1504974	HM450
	GSM1504975	HM450
	GSM1504976	HM450
	GSM1504977	HM450
	GSM1504978	HM450
	GSM1504979	HM450
	GSM1504980	HM450
	GSM1504981	HM450
	GSM1504982	HM450
	GSM1504983	HM450
	GSM1504984	HM450
	GSM1504985	HM450
	GSM1504986	HM450
	GSM1504987	HM450
	GSM1504988	HM450
	GSM1504989	HM450
	GSM1504990	HM450
	GSM1504991	HM450
	GSM1504992	HM450
	GSM1504993	HM450
	GSM1504994	HM450
	GSM1505013	HM450
	GSM1505014	HM450
	GSM1505015	HM450
	GSM1505016	HM450
	GSM1505017	HM450
	GSM1505018	HM450
	GSM1505019	HM450
	GSM1505020	HM450
	GSM1505021	HM450
	GSM1505022	HM450
	GSM1505023	HM450
	GSM1505024	HM450
	GSM1505025	HM450
	GSM1505026	HM450
	GSM1505027	HM450
	GSM1505028	HM450
	GSM1505029	HM450
	GSM1505030	HM450
	GSM1505031	HM450
	GSM1505032	HM450
	GSM1505033	HM450
	GSM1505034	HM450
	GSM1505035	HM450
	GSM1505036	HM450
	GSM1505037	HM450
	GSM1505038	HM450
	GSM1505039	HM450
	GSM1505040	HM450
	GSM1505041	HM450
	GSM1505042	HM450
	GSM1505043	HM450
	GSM1505044	HM450
	GSM1505045	HM450
	GSM1505046	HM450
	GSM1505047	HM450
	GSM1505048	HM450
	GSM1505049	HM450
	GSM1505050	HM450
	GSM1505051	HM450
	GSM1505052	HM450
	GSM1505053	HM450
	GSM1505054	HM450
	GSM1505055	HM450
	GSM1505056	HM450
	GSM1505057	HM450
	GSM1505058	HM450
	GSM1505059	HM450
	GSM1505060	HM450
	GSM1505061	HM450
	GSM1505062	HM450
	GSM1505063	HM450
	GSM1505064	HM450
	GSM1505065	HM450
	GSM1505066	HM450
	GSM1505067	HM450
	GSM1505068	HM450
	GSM1505069	HM450
	GSM1505070	HM450
	GSM1505071	HM450
	GSM1505072	HM450
	GSM1505073	HM450
	GSM1505074	HM450
	GSM1505075	HM450
	GSM1505076	HM450
	GSM1505077	HM450
	GSM1505078	HM450
	GSM1505079	HM450
	GSM1505080	HM450
	GSM1505081	HM450
	GSM1505082	HM450
	GSM1505083	HM450
	GSM1505084	HM450
	GSM1505085	HM450
	GSM1505086	HM450
	GSM1505087	HM450
	GSM1505088	HM450
	GSM1505089	HM450
	GSM1505090	HM450
	GSM1505091	HM450
	GSM1505092	HM450
	GSM1505093	HM450
	GSM1505094	HM450
	GSM1505095	HM450
	GSM1505096	HM450
	GSM1505097	HM450
	GSM1505098	HM450
	GSM1505099	HM450
	GSM1505100	HM450
	GSM1505101	HM450
	GSM1505102	HM450
	GSM1505103	HM450
	GSM1505104	HM450
	GSM1505105	HM450
	GSM1505106	HM450
	GSM1505107	HM450
	GSM1505108	HM450
	GSM1505109	HM450
	GSM1505110	HM450
	GSM1505111	HM450
	GSM1505112	HM450
	GSM1505113	HM450
	GSM1505114	HM450
	GSM1505115	HM450
	GSM1505116	HM450
	GSM1505117	HM450
	GSM1505118	HM450
	GSM1505119	HM450
	GSM1505120	HM450
	GSM1505121	HM450
	GSM1505122	HM450
	GSM1505123	HM450
	GSM1505124	HM450
	GSM1505125	HM450
	GSM1505126	HM450
	GSM1505127	HM450
	GSM1505128	HM450
	GSM1505129	HM450
	GSM1505130	HM450
	GSM1505131	HM450
	GSM1505132	HM450
	GSM1505133	HM450
	GSM1505134	HM450
	GSM1505135	HM450
	GSM1505136	HM450
	GSM1505137	HM450
	GSM1505138	HM450
	GSM1505139	HM450
	GSM1505140	HM450
	GSM1505141	HM450
	GSM1505142	HM450
	GSM1505143	HM450
	GSM1505144	HM450
	GSM1505145	HM450
	GSM1505146	HM450
	GSM1505147	HM450
	GSM1505148	HM450
	GSM1505149	HM450
	GSM1505150	HM450
	GSM1505151	HM450
	GSM1505152	HM450
	GSM1505153	HM450
	GSM1505154	HM450
	GSM1505155	HM450
	GSM1505156	HM450
	GSM1505157	HM450
	GSM1505158	HM450
	GSM1505159	HM450
	GSM1505160	HM450
	GSM1505161	HM450
	GSM1505162	HM450
	GSM1505163	HM450
	GSM1505164	HM450
	GSM1505165	HM450
	GSM1505166	HM450
	GSM1505167	HM450
	GSM1505168	HM450
	GSM1505169	HM450
	GSM1505170	HM450
	GSM1505171	HM450
	GSM1505172	HM450
	GSM1505173	HM450
	GSM1505174	HM450
	GSM1505175	HM450
	GSM1505176	HM450
	GSM1505177	HM450
	GSM1505178	HM450
	GSM1505179	HM450
	GSM1505180	HM450
	GSM1505181	HM450
	GSM1505182	HM450
	GSM1505183	HM450
	GSM1505184	HM450
	GSM1505185	HM450
	GSM1505186	HM450
	GSM1505187	HM450
	GSM1505188	HM450
	GSM1505189	HM450
	GSM1505190	HM450
	GSM1505191	HM450
	GSM1505192	HM450
	GSM1505193	HM450
	GSM1505194	HM450
	GSM1505195	HM450
	GSM1505196	HM450
	GSM1505197	HM450
	GSM1505198	HM450
	GSM1505199	HM450
	GSM1505200	HM450
	GSM1505201	HM450
	GSM1505202	HM450
	GSM1505203	HM450
	GSM1505204	HM450
	GSM1505205	HM450
	GSM1505206	HM450
	GSM1505207	HM450
	GSM1505208	HM450
	GSM1505209	HM450
	GSM1505210	HM450
	GSM1505211	HM450
	GSM1505212	HM450
	GSM1505213	HM450
	GSM1505214	HM450
	GSM1505330	HM450
	GSM1505331	HM450
	GSM1505332	HM450
	GSM1505333	HM450
	GSM1505334	HM450
	GSM1505335	HM450
	GSM1505336	HM450
	GSM1505337	HM450
	GSM1505338	HM450
	GSM1505339	HM450
	GSM1505340	HM450
	GSM1505341	HM450
	GSM1505342	HM450
	GSM1505343	HM450
	GSM1505344	HM450
	GSM1505345	HM450
	GSM1505346	HM450
	GSM1505347	HM450
	GSM1505348	HM450
	GSM1505349	HM450
	GSM1505350	HM450
	GSM1506276	HM450
	GSM1506277	HM450
	GSM1506278	HM450
	GSM1506279	HM450
	GSM1506280	HM450
	GSM1506281	HM450
	GSM1506282	HM450
	GSM1506283	HM450
	GSM1506284	HM450
	GSM1506285	HM450
	GSM1506286	HM450
	GSM1506287	HM450
	GSM1506288	HM450
	GSM1506289	HM450
	GSM1506290	HM450
	GSM1506291	HM450
	GSM1506292	HM450
	GSM1506293	HM450
	GSM1506294	HM450
	GSM1506295	HM450
	GSM1506296	HM450
	GSM1506297	HM450
	GSM1506298	HM450
	GSM1506299	HM450
	GSM1506300	HM450
	GSM1506301	HM450
	GSM1506302	HM450
	GSM1506303	HM450
	GSM1506304	HM450
	GSM1506305	HM450
	GSM1506306	HM450
	GSM1506307	HM450
	GSM1506308	HM450
	GSM1506309	HM450
	GSM1506310	HM450
	GSM1506311	HM450
	GSM1506312	HM450
	GSM1506313	HM450
	GSM1506314	HM450
	GSM1506315	HM450
	GSM1506316	HM450
	GSM1506317	HM450
	GSM1506318	HM450
	GSM1506319	HM450
	GSM1506320	HM450
	GSM1506321	HM450
	GSM1506322	HM450
	GSM1506323	HM450
	GSM1506324	HM450
	GSM1506325	HM450
	GSM1506326	HM450
	GSM1506327	HM450
	GSM1506328	HM450
	GSM1506329	HM450
	GSM1506330	HM450
	GSM1506331	HM450
	GSM1506332	HM450
	GSM1506333	HM450
	GSM1506334	HM450
	GSM1506335	HM450
	GSM1506336	HM450
	GSM1506337	HM450
	GSM1506338	HM450
	GSM1506339	HM450
	GSM1506340	HM450
	GSM1506341	HM450
	GSM1506342	HM450
	GSM1506343	HM450
	GSM1506344	HM450
	GSM1506345	HM450
	GSM1506346	HM450
	GSM1506347	HM450
	GSM1506348	HM450
	GSM1506349	HM450
	GSM1506350	HM450
	GSM1506351	HM450
	GSM1506352	HM450
	GSM1506353	HM450
	GSM1506354	HM450
	GSM1506355	HM450
	GSM1506356	HM450
	GSM1506357	HM450
	GSM1506358	HM450
	GSM1506359	HM450
	GSM1506360	HM450
	GSM1506361	HM450
	GSM1506362	HM450
	GSM1506363	HM450
	GSM1506364	HM450
	GSM1506365	HM450
	GSM1506366	HM450
	GSM1506367	HM450
	GSM1506368	HM450
	GSM1506369	HM450
	GSM1506370	HM450
	GSM1506371	HM450
	GSM1506372	HM450
	GSM1506373	HM450
	GSM1506374	HM450
	GSM1506375	HM450
	GSM1506376	HM450
	GSM1506377	HM450
	GSM1506378	HM450
	GSM1506379	HM450
	GSM1506380	HM450
	GSM1506381	HM450
	GSM1506382	HM450
	GSM1506383	HM450
	GSM1506384	HM450
	GSM1506385	HM450
	GSM1506386	HM450
	GSM1506387	HM450
	GSM1506388	HM450
	GSM1506389	HM450
	GSM1506390	HM450
	GSM1506391	HM450
	GSM1506392	HM450
	GSM1506393	HM450
	GSM1506394	HM450
	GSM1506395	HM450
	GSM1506396	HM450
	GSM1506397	HM450
	GSM1506398	HM450
	GSM1506399	HM450
	GSM1506400	HM450
	GSM1506401	HM450
	GSM1506402	HM450
	GSM1506403	HM450
	GSM1506404	HM450
	GSM1506405	HM450
	GSM1506406	HM450
	GSM1506407	HM450
	GSM1506408	HM450
	GSM1506409	HM450
	GSM1506410	HM450
	GSM1506411	HM450
	GSM1506412	HM450
	GSM1506413	HM450
	GSM1506414	HM450
	GSM1506415	HM450
	GSM1506416	HM450
	GSM1506417	HM450
	GSM1506418	HM450
	GSM1506419	HM450
	GSM1506420	HM450
	GSM1506421	HM450
	GSM1506422	HM450
	GSM1506423	HM450
	GSM1506424	HM450
	GSM1506425	HM450
	GSM1506426	HM450
	GSM1506427	HM450
	GSM1506428	HM450
	GSM1506429	HM450
	GSM1506430	HM450
	GSM1506431	HM450
	GSM1506432	HM450
	GSM1506433	HM450
	GSM1506434	HM450
	GSM1506435	HM450
	GSM1506436	HM450
	GSM1506437	HM450
	GSM1506438	HM450
	GSM1506439	HM450
	GSM1506440	HM450
	GSM1506441	HM450
	GSM1506442	HM450
	GSM1506443	HM450
	GSM1506444	HM450
	GSM1506445	HM450
	GSM1506446	HM450
	GSM1506447	HM450
	GSM1506448	HM450
	GSM1506449	HM450
	GSM1506450	HM450
	GSM1506451	HM450
	GSM1506452	HM450
	GSM1506453	HM450
	GSM1506454	HM450
	GSM1506455	HM450
	GSM1506456	HM450
	GSM1506457	HM450
	GSM1506458	HM450
	GSM1506459	HM450
	GSM1506460	HM450
	GSM1506461	HM450
	GSM1506462	HM450
	GSM1506463	HM450
	GSM1506464	HM450
	GSM1506465	HM450
	GSM1506466	HM450
	GSM1506467	HM450
	GSM1506468	HM450
	GSM1506469	HM450
	GSM1506470	HM450
	GSM1506471	HM450
	GSM1506472	HM450
	GSM1506473	HM450
	GSM1506474	HM450
	GSM1506475	HM450
	GSM1506476	HM450
	GSM1506477	HM450
	GSM1506478	HM450
	GSM1506479	HM450
	GSM1506480	HM450
	GSM1506481	HM450
	GSM1506482	HM450
	GSM1506483	HM450
	GSM1506484	HM450
	GSM1506485	HM450
	GSM1506486	HM450
	GSM1506487	HM450
	GSM1506488	HM450
	GSM1506489	HM450
	GSM1506490	HM450
	GSM1506491	HM450
	GSM1506492	HM450
	GSM1506493	HM450
	GSM1506494	HM450
	GSM1506495	HM450
	GSM1506496	HM450
	GSM1506497	HM450
	GSM1506498	HM450
	GSM1506499	HM450
	GSM1506500	HM450
	GSM1506501	HM450
	GSM1506502	HM450
	GSM1506503	HM450
	GSM1506504	HM450
	GSM1506505	HM450
	GSM1506506	HM450
	GSM1506507	HM450
	GSM1506508	HM450
	GSM1506509	HM450
	GSM1506510	HM450
	GSM1506511	HM450
	GSM1506512	HM450
	GSM1506513	HM450
	GSM1506514	HM450
	GSM1506515	HM450
	GSM1506516	HM450
	GSM1506517	HM450
	GSM1506518	HM450
	GSM1506519	HM450
	GSM1506520	HM450
	GSM1506521	HM450
	GSM1506522	HM450
	GSM1506523	HM450
	GSM1506524	HM450
	GSM1506525	HM450
	GSM1506526	HM450
	GSM1506527	HM450
	GSM1506528	HM450
	GSM1506529	HM450
	GSM1506530	HM450
	GSM1506531	HM450
	GSM1506532	HM450
	GSM1506533	HM450
	GSM1506534	HM450
	GSM1506535	HM450
	GSM1506536	HM450
	GSM1506537	HM450
	GSM1506538	HM450
	GSM1506539	HM450
	GSM1506540	HM450
	GSM1506541	HM450
	GSM1506542	HM450
	GSM1506543	HM450
	GSM1506544	HM450
	GSM1506545	HM450
	GSM1506546	HM450
	GSM1506547	HM450
	GSM1506548	HM450
	GSM1506549	HM450
	GSM1506550	HM450
	GSM1506551	HM450
	GSM1506552	HM450
	GSM1506553	HM450
	GSM1506554	HM450
	GSM1506555	HM450
	GSM1506556	HM450
	GSM1506557	HM450
	GSM1506558	HM450
	GSM1506559	HM450
	GSM1506560	HM450
	GSM1506561	HM450
	GSM1506562	HM450
	GSM1506563	HM450
	GSM1506564	HM450
	GSM1506565	HM450
	GSM1506566	HM450
	GSM1506567	HM450
	GSM1506568	HM450
	GSM1506569	HM450
	GSM1506570	HM450
	GSM1506571	HM450
	GSM1506572	HM450
	GSM1506573	HM450
	GSM1506574	HM450
	GSM1506575	HM450
	GSM1506576	HM450
	GSM1506577	HM450
	GSM1506578	HM450
	GSM1506579	HM450
	GSM1506580	HM450
	GSM1506581	HM450
	GSM1506582	HM450
	GSM1506583	HM450
	GSM1506584	HM450
	GSM1506585	HM450
	GSM1506586	HM450
	GSM1506587	HM450
	GSM1519011	HM450
	GSM1519012	HM450
	GSM1519013	HM450
	GSM1519014	HM450
	GSM1519015	HM450
	GSM1519016	HM450
	GSM1519017	HM450
	GSM1519018	HM450
	GSM1521069	HM450
	GSM1521070	HM450
	GSM1521071	HM450
	GSM1521072	HM450
	GSM1521073	HM450
	GSM1521074	HM450
	GSM1522958	HM450
	GSM1522959	HM450
	GSM1522960	HM450
	GSM1522961	HM450
	GSM1522962	HM450
	GSM1522963	HM450
	GSM1522964	HM450
	GSM1522965	HM450
	GSM1522966	HM450
	GSM1522967	HM450
	GSM1522968	HM450
	GSM1522969	HM450
	GSM1522970	HM450
	GSM1522971	HM450
	GSM1522972	HM450
	GSM1522973	HM450
	GSM1522974	HM450
	GSM1522975	HM450
	GSM1522976	HM450
	GSM1522977	HM450
	GSM1522978	HM450
	GSM1522979	HM450
	GSM1522980	HM450
	GSM1522981	HM450
	GSM1522982	HM450
	GSM1522983	HM450
	GSM1522984	HM450
	GSM1522985	HM450
	GSM1522986	HM450
	GSM1522987	HM450
	GSM1522988	HM450
	GSM1522989	HM450
	GSM1522990	HM450
	GSM1522991	HM450
	GSM1522992	HM450
	GSM1522993	HM450
	GSM1522994	HM450
	GSM1522995	HM450
	GSM1522996	HM450
	GSM1522997	HM450
	GSM1522998	HM450
	GSM1522999	HM450
	GSM1523000	HM450
	GSM1523001	HM450
	GSM1523002	HM450
	GSM1523003	HM450
	GSM1523004	HM450
	GSM1523005	HM450
	GSM1523006	HM450
	GSM1523007	HM450
	GSM1523008	HM450
	GSM1523009	HM450
	GSM1523010	HM450
	GSM1523011	HM450
	GSM1523012	HM450
	GSM1523013	HM450
	GSM1523014	HM450
	GSM1523015	HM450
	GSM1523016	HM450
	GSM1523017	HM450
	GSM1531259	HM450
	GSM1531260	HM450
	GSM1531261	HM450
	GSM1531262	HM450
	GSM1531263	HM450
	GSM1531264	HM450
	GSM1531265	HM450
	GSM1531266	HM450
	GSM1532419	HM450
	GSM1532420	HM450
	GSM1532421	HM450
	GSM1532422	HM450
	GSM1532423	HM450
	GSM1532424	HM450
	GSM1532425	HM450
	GSM1532426	HM450
	GSM1532427	HM450
	GSM1532428	HM450
	GSM1532429	HM450
	GSM1536414	HM450
	GSM1536415	HM450
	GSM1536416	HM450
	GSM1536417	HM450
	GSM1536418	HM450
	GSM1536419	HM450
	GSM1536420	HM450
	GSM1536421	HM450
	GSM1536422	HM450
	GSM1536423	HM450
	GSM1536424	HM450
	GSM1536425	HM450
	GSM1536426	HM450
	GSM1536428	HM450
	GSM1541309	HM450
	GSM1541310	HM450
	GSM1541311	HM450
	GSM1541312	HM450
	GSM1541313	HM450
	GSM1541314	HM450
	GSM1541315	HM450
	GSM1541316	HM450
	GSM1541317	HM450
	GSM1541318	HM450
	GSM1541319	HM450
	GSM1541320	HM450
	GSM1541321	HM450
	GSM1541322	HM450
	GSM1541323	HM450
	GSM1541324	HM450
	GSM1541325	HM450
	GSM1541326	HM450
	GSM1541327	HM450
	GSM1541328	HM450
	GSM1541329	HM450
	GSM1541330	HM450
	GSM1541331	HM450
	GSM1541332	HM450
	GSM1541333	HM450
	GSM1541334	HM450
	GSM1541335	HM450
	GSM1541336	HM450
	GSM1541337	HM450
	GSM1541338	HM450
	GSM1541339	HM450
	GSM1541340	HM450
	GSM1541341	HM450
	GSM1541342	HM450
	GSM1541343	HM450
	GSM1541344	HM450
	GSM1541345	HM450
	GSM1541346	HM450
	GSM1541347	HM450
	GSM1541348	HM450
	GSM1541349	HM450
	GSM1541350	HM450
	GSM1541351	HM450
	GSM1541352	HM450
	GSM1541353	HM450
	GSM1541354	HM450
	GSM1541355	HM450
	GSM1541356	HM450
	GSM1541357	HM450
	GSM1541358	HM450
	GSM1541359	HM450
	GSM1541360	HM450
	GSM1541361	HM450
	GSM1541362	HM450
	GSM1541363	HM450
	GSM1541364	HM450
	GSM1541365	HM450
	GSM1541366	HM450
	GSM1541367	HM450
	GSM1541368	HM450
	GSM1541369	HM450
	GSM1541370	HM450
	GSM1548150	HM450
	GSM1548151	HM450
	GSM1548152	HM450
	GSM1548153	HM450
	GSM1548154	HM450
	GSM1548155	HM450
	GSM1548156	HM450
	GSM1548157	HM450
	GSM1548158	HM450
	GSM1548159	HM450
	GSM1548160	HM450
	GSM1548161	HM450
	GSM1548162	HM450
	GSM1548163	HM450
	GSM1548164	HM450
	GSM1548165	HM450
	GSM1548166	HM450
	GSM1548167	HM450
	GSM1548168	HM450
	GSM1548169	HM450
	GSM1548170	HM450
	GSM1548171	HM450
	GSM1548172	HM450
	GSM1548173	HM450
	GSM1548174	HM450
	GSM1548175	HM450
	GSM1548176	HM450
	GSM1548177	HM450
	GSM1548178	HM450
	GSM1548179	HM450
	GSM1548180	HM450
	GSM1548181	HM450
	GSM1548182	HM450
	GSM1548183	HM450
	GSM1548184	HM450
	GSM1548185	HM450
	GSM1548186	HM450
	GSM1548187	HM450
	GSM1548188	HM450
	GSM1548189	HM450
	GSM1548190	HM450
	GSM1548191	HM450
	GSM1548192	HM450
	GSM1548193	HM450
	GSM1548194	HM450
	GSM1548195	HM450
	GSM1548196	HM450
	GSM1548197	HM450
	GSM1548198	HM450
	GSM1548199	HM450
	GSM1548200	HM450
	GSM1548201	HM450
	GSM1548202	HM450
	GSM1548203	HM450
	GSM1548204	HM450
	GSM1548205	HM450
	GSM1548206	HM450
	GSM1548207	HM450
	GSM1548208	HM450
	GSM1548209	HM450
	GSM1548210	HM450
	GSM1548211	HM450
	GSM1548212	HM450
	GSM1548213	HM450
	GSM1548214	HM450
	GSM1548215	HM450
	GSM1548216	HM450
	GSM1548217	HM450
	GSM1548218	HM450
	GSM1548219	HM450
	GSM1548220	HM450
	GSM1548221	HM450
	GSM1548222	HM450
	GSM1548223	HM450
	GSM1555011	HM450
	GSM1555012	HM450
	GSM1555013	HM450
	GSM1555014	HM450
	GSM1555015	HM450
	GSM1555016	HM450
	GSM1555017	HM450
	GSM1555018	HM450
	GSM1555019	HM450
	GSM1555020	HM450
	GSM1555021	HM450
	GSM1555022	HM450
	GSM1555023	HM450
	GSM1555024	HM450
	GSM1555025	HM450
	GSM1555026	HM450
	GSM1555027	HM450
	GSM1555028	HM450
	GSM1555029	HM450
	GSM1555030	HM450
	GSM1555031	HM450
	GSM1555032	HM450
	GSM1555033	HM450
	GSM1555034	HM450
	GSM1555035	HM450
	GSM1555036	HM450
	GSM1555037	HM450
	GSM1867741	HM450
	GSM1867742	HM450
	GSM1867743	HM450
	GSM1867744	HM450
	GSM1867745	HM450
	GSM1867746	HM450
	GSM1867747	HM450
	GSM1867748	HM450
	GSM1867749	HM450
	GSM1867750	HM450
	GSM1867751	HM450
	GSM1867752	HM450
	GSM1867753	HM450
	GSM1867754	HM450
	GSM1867756	HM450
	GSM1867760	HM450
	GSM1867763	HM450
	GSM1867766	HM450
	GSM1867770	HM450
	GSM1867773	HM450
	GSM1867776	HM450
	GSM1867779	HM450
	GSM1867782	HM450
	GSM1867785	HM450
	GSM1867788	HM450
	GSM1867789	HM450
	GSM1867790	HM450
	GSM1867791	HM450
	GSM1867792	HM450
	GSM1867793	HM450
	GSM1867794	HM450
	GSM1867795	HM450
	GSM1867796	HM450
	GSM1867797	HM450
	GSM1867798	HM450
	GSM1867799	HM450
	GSM1867800	HM450
	GSM1867801	HM450
	GSM1867802	HM450
	GSM1867803	HM450
	GSM1867804	HM450
	GSM1867805	HM450
	GSM1867806	HM450
	GSM1867807	HM450
	GSM1867808	HM450
	GSM1867809	HM450
	GSM1867810	HM450
	GSM1867811	HM450
	GSM1867812	HM450
	GSM1867813	HM450
	GSM1867814	HM450
	GSM1867815	HM450
	GSM1867816	HM450
	GSM1867817	HM450
	GSM1867818	HM450
	GSM1867819	HM450
	GSM1867820	HM450
	GSM1867821	HM450
	GSM1867822	HM450
	GSM1867823	HM450
	GSM1867824	HM450
	GSM1867825	HM450
	GSM1867826	HM450
	GSM1867827	HM450
	GSM1867828	HM450
	GSM1867829	HM450
	GSM1867830	HM450
	GSM1867831	HM450
	GSM1867832	HM450
	GSM1867833	HM450
	GSM1867834	HM450
	GSM1867835	HM450
	GSM1867836	HM450
	GSM1867837	HM450
	GSM1867838	HM450
	GSM1867839	HM450
	GSM1867840	HM450
	GSM1867841	HM450
	GSM1867842	HM450
	GSM1867843	HM450
	GSM1867844	HM450
	GSM1867845	HM450
	GSM1867846	HM450
	GSM1867847	HM450
	GSM1867848	HM450
	GSM1867849	HM450
	GSM1867850	HM450
	GSM1867851	HM450
	GSM1867852	HM450
	GSM1867853	HM450
	GSM1867854	HM450
	GSM1867855	HM450
	GSM1867856	HM450
	GSM1867857	HM450
	GSM1867858	HM450
	GSM1867859	HM450
	GSM1867860	HM450
	GSM1564241	HM450
	GSM1564242	HM450
	GSM1564243	HM450
	GSM1564244	HM450
	GSM1564245	HM450
	GSM1564246	HM450
	GSM1564247	HM450
	GSM1564248	HM450
	GSM1564249	HM450
	GSM1564250	HM450
	GSM1564251	HM450
	GSM1564252	HM450
	GSM1564253	HM450
	GSM1564254	HM450
	GSM1564255	HM450
	GSM1564256	HM450
	GSM1564257	HM450
	GSM1564258	HM450
	GSM1564259	HM450
	GSM1564260	HM450
	GSM1564261	HM450
	GSM1564262	HM450
	GSM1564263	HM450
	GSM1564264	HM450
	GSM1564265	HM450
	GSM1564266	HM450
	GSM1564267	HM450
	GSM1564268	HM450
	GSM1564269	HM450
	GSM1564270	HM450
	GSM1564271	HM450
	GSM1564272	HM450
	GSM1564273	HM450
	GSM1564274	HM450
	GSM1564275	HM450
	GSM1564276	HM450
	GSM1564277	HM450
	GSM1564278	HM450
	GSM1564279	HM450
	GSM1564280	HM450
	GSM1586513	HM450
	GSM1586514	HM450
	GSM1586515	HM450
	GSM1586516	HM450
	GSM1586517	HM450
	GSM1586518	HM450
	GSM1586519	HM450
	GSM1586520	HM450
	GSM1586521	HM450
	GSM1586522	HM450
	GSM1586523	HM450
	GSM1586524	HM450
	GSM1586525	HM450
	GSM1586526	HM450
	GSM1586527	HM450
	GSM1586528	HM450
	GSM1586529	HM450
	GSM1586530	HM450
	GSM1586531	HM450
	GSM1586532	HM450
	GSM1586533	HM450
	GSM1586534	HM450
	GSM1586535	HM450
	GSM1586536	HM450
	GSM1586887	HM450
	GSM1586888	HM450
	GSM1586889	HM450
	GSM1586890	HM450
	GSM1586891	HM450
	GSM1586892	HM450
	GSM1586893	HM450
	GSM1586894	HM450
	GSM1586895	HM450
	GSM1586896	HM450
	GSM1586897	HM450
	GSM1586898	HM450
	GSM1586899	HM450
	GSM1586900	HM450
	GSM1586901	HM450
	GSM1586902	HM450
	GSM1586903	HM450
	GSM1586904	HM450
	GSM1586905	HM450
	GSM1586906	HM450
	GSM1586907	HM450
	GSM1586908	HM450
	GSM1586909	HM450
	GSM1586910	HM450
	GSM1588341	HM450
	GSM1588342	HM450
	GSM1588343	HM450
	GSM1588344	HM450
	GSM1588345	HM450
	GSM1588346	HM450
	GSM1588347	HM450
	GSM1588348	HM450
	GSM1588349	HM450
	GSM1588350	HM450
	GSM1588351	HM450
	GSM1588352	HM450
	GSM1588353	HM450
	GSM1588354	HM450
	GSM1588355	HM450
	GSM1588356	HM450
	GSM1588357	HM450
	GSM1588358	HM450
	GSM1588359	HM450
	GSM1588360	HM450
	GSM1588361	HM450
	GSM1588362	HM450
	GSM1588363	HM450
	GSM1588364	HM450
	GSM1588365	HM450
	GSM1588366	HM450
	GSM1588367	HM450
	GSM1588368	HM450
	GSM1588369	HM450
	GSM1588370	HM450
	GSM1588371	HM450
	GSM1588372	HM450
	GSM1588373	HM450
	GSM1588374	HM450
	GSM1588375	HM450
	GSM1588376	HM450
	GSM1588377	HM450
	GSM1588378	HM450
	GSM1588379	HM450
	GSM1588380	HM450
	GSM1588381	HM450
	GSM1588382	HM450
	GSM1588383	HM450
	GSM1588384	HM450
	GSM1588385	HM450
	GSM1588386	HM450
	GSM1588387	HM450
	GSM1588388	HM450
	GSM1588389	HM450
	GSM1588390	HM450
	GSM1588391	HM450
	GSM1588392	HM450
	GSM1588393	HM450
	GSM1588394	HM450
	GSM1588395	HM450
	GSM1588396	HM450
	GSM1588397	HM450
	GSM1588398	HM450
	GSM1588399	HM450
	GSM1588400	HM450
	GSM1588401	HM450
	GSM1588402	HM450
	GSM1588403	HM450
	GSM1588404	HM450
	GSM1588405	HM450
	GSM1588406	HM450
	GSM1588407	HM450
	GSM1588408	HM450
	GSM1588409	HM450
	GSM1588410	HM450
	GSM1588411	HM450
	GSM1588412	HM450
	GSM1588704	HM450
	GSM1588705	HM450
	GSM1588706	HM450
	GSM1588707	HM450
	GSM1588708	HM450
	GSM1588709	HM450
	GSM1588710	HM450
	GSM1588711	HM450
	GSM1588712	HM450
	GSM1588713	HM450
	GSM1588714	HM450
	GSM1588715	HM450
	GSM1588716	HM450
	GSM1588717	HM450
	GSM1588718	HM450
	GSM1588719	HM450
	GSM1588720	HM450
	GSM1588721	HM450
	GSM1588722	HM450
	GSM1588723	HM450
	GSM1588724	HM450
	GSM1588725	HM450
	GSM1588726	HM450
	GSM1588727	HM450
	GSM1588728	HM450
	GSM1588729	HM450
	GSM1588730	HM450
	GSM1588731	HM450
	GSM1588732	HM450
	GSM1588733	HM450
	GSM1588734	HM450
	GSM1588735	HM450
	GSM1588736	HM450
	GSM1588737	HM450
	GSM1588738	HM450
	GSM1588739	HM450
	GSM1588740	HM450
	GSM1588741	HM450
	GSM1588742	HM450
	GSM1588743	HM450
	GSM1588744	HM450
	GSM1588745	HM450
	GSM1588746	HM450
	GSM1588747	HM450
	GSM1588748	HM450
	GSM1588749	HM450
	GSM1588750	HM450
	GSM1588751	HM450
	GSM1588752	HM450
	GSM1588753	HM450
	GSM1588754	HM450
	GSM1588755	HM450
	GSM1588756	HM450
	GSM1588757	HM450
	GSM1588758	HM450
	GSM1588759	HM450
	GSM1588760	HM450
	GSM1588761	HM450
	GSM1588762	HM450
	GSM1588763	HM450
	GSM1588764	HM450
	GSM1588765	HM450
	GSM1588766	HM450
	GSM1588767	HM450
	GSM1588768	HM450
	GSM1588769	HM450
	GSM1588770	HM450
	GSM1588771	HM450
	GSM1588772	HM450
	GSM1588773	HM450
	GSM1588774	HM450
	GSM1588775	HM450
	GSM1588776	HM450
	GSM1588777	HM450
	GSM1588778	HM450
	GSM1588779	HM450
	GSM1588780	HM450
	GSM1588781	HM450
	GSM1588782	HM450
	GSM1588783	HM450
	GSM1588784	HM450
	GSM1588785	HM450
	GSM1588786	HM450
	GSM1588787	HM450
	GSM1588788	HM450
	GSM1588789	HM450
	GSM1588790	HM450
	GSM1588791	HM450
	GSM1588792	HM450
	GSM1588793	HM450
	GSM1588794	HM450
	GSM1588795	HM450
	GSM1588796	HM450
	GSM1588797	HM450
	GSM1588798	HM450
	GSM1588799	HM450
	GSM1588800	HM450
	GSM1588801	HM450
	GSM1588802	HM450
	GSM1588803	HM450
	GSM1588804	HM450
	GSM1588805	HM450
	GSM1588806	HM450
	GSM1588807	HM450
	GSM1588808	HM450
	GSM1588809	HM450
	GSM1588810	HM450
	GSM1588811	HM450
	GSM1588812	HM450
	GSM1588813	HM450
	GSM1588814	HM450
	GSM1588815	HM450
	GSM1588816	HM450
	GSM1588817	HM450
	GSM1588818	HM450
	GSM1588819	HM450
	GSM1588820	HM450
	GSM1588821	HM450
	GSM1588822	HM450
	GSM1588823	HM450
	GSM1588824	HM450
	GSM1588825	HM450
	GSM1588826	HM450
	GSM1588827	HM450
	GSM1588828	HM450
	GSM1588829	HM450
	GSM1588830	HM450
	GSM1588831	HM450
	GSM1588832	HM450
	GSM1588833	HM450
	GSM1588834	HM450
	GSM1588835	HM450
	GSM1588836	HM450
	GSM1588837	HM450
	GSM1588838	HM450
	GSM1588839	HM450
	GSM1588840	HM450
	GSM1588841	HM450
	GSM1588842	HM450
	GSM1588843	HM450
	GSM1588844	HM450
	GSM1588845	HM450
	GSM1588846	HM450
	GSM1588847	HM450
	GSM1598104	HM450
	GSM1598105	HM450
	GSM1598106	HM450
	GSM1598107	HM450
	GSM1598108	HM450
	GSM1598109	HM450
	GSM1598110	HM450
	GSM1598111	HM450
	GSM1598112	HM450
	GSM1598113	HM450
	GSM1598114	HM450
	GSM1598115	HM450
	GSM1602316	HM450
	GSM1602317	HM450
	GSM1602318	HM450
	GSM1602319	HM450
	GSM1602320	HM450
	GSM1602321	HM450
	GSM1602322	HM450
	GSM1602323	HM450
	GSM1602324	HM450
	GSM1602325	HM450
	GSM1602326	HM450
	GSM1602327	HM450
	GSM1602328	HM450
	GSM1602329	HM450
	GSM1602330	HM450
	GSM1602331	HM450
	GSM1606855	HM450
	GSM1606856	HM450
	GSM1606857	HM450
	GSM1606858	HM450
	GSM1606859	HM450
	GSM1606860	HM450
	GSM1606861	HM450
	GSM1606862	HM450
	GSM1606863	HM450
	GSM1606864	HM450
	GSM1606865	HM450
	GSM1606866	HM450
	GSM1606867	HM450
	GSM1606868	HM450
	GSM1606869	HM450
	GSM1606870	HM450
	GSM1606871	HM450
	GSM1606872	HM450
	GSM1606873	HM450
	GSM1606874	HM450
	GSM1606875	HM450
	GSM1606876	HM450
	GSM1606877	HM450
	GSM1606878	HM450
	GSM1606879	HM450
	GSM1606880	HM450
	GSM1606881	HM450
	GSM1606882	HM450
	GSM1606883	HM450
	GSM1606884	HM450
	GSM1606885	HM450
	GSM1606886	HM450
	GSM1606887	HM450
	GSM1606888	HM450
	GSM1606889	HM450
	GSM1606890	HM450
	GSM1606891	HM450
	GSM1606892	HM450
	GSM1606893	HM450
	GSM1606894	HM450
	GSM1606895	HM450
	GSM1606896	HM450
	GSM1606897	HM450
	GSM1606898	HM450
	GSM1606899	HM450
	GSM1606900	HM450
	GSM1606901	HM450
	GSM1606902	HM450
	GSM1606903	HM450
	GSM1606904	HM450
	GSM1606905	HM450
	GSM1606906	HM450
	GSM1606907	HM450
	GSM1606908	HM450
	GSM1606909	HM450
	GSM1606910	HM450
	GSM1606911	HM450
	GSM1606912	HM450
	GSM1606913	HM450
	GSM1606914	HM450
	GSM1606915	HM450
	GSM1606916	HM450
	GSM1606917	HM450
	GSM1606918	HM450
	GSM1606919	HM450
	GSM1606920	HM450
	GSM1606921	HM450
	GSM1606922	HM450
	GSM1606923	HM450
	GSM1606924	HM450
	GSM1606925	HM450
	GSM1606926	HM450
	GSM1606927	HM450
	GSM1606928	HM450
	GSM1606929	HM450
	GSM1606930	HM450
	GSM1606931	HM450
	GSM1606932	HM450
	GSM1606933	HM450
	GSM1606934	HM450
	GSM1606935	HM450
	GSM1606936	HM450
	GSM1606937	HM450
	GSM1606938	HM450
	GSM1606939	HM450
	GSM1606940	HM450
	GSM1606941	HM450
	GSM1606942	HM450
	GSM1606943	HM450
	GSM1606944	HM450
	GSM1606945	HM450
	GSM1606946	HM450
	GSM1606947	HM450
	GSM1606948	HM450
	GSM1606949	HM450
	GSM1606950	HM450
	GSM1606951	HM450
	GSM1606952	HM450
	GSM1606953	HM450
	GSM1606954	HM450
	GSM1606955	HM450
	GSM1606956	HM450
	GSM1606957	HM450
	GSM1606958	HM450
	GSM1606959	HM450
	GSM1606960	HM450
	GSM1606961	HM450
	GSM1606962	HM450
	GSM1606963	HM450
	GSM1606964	HM450
	GSM1606965	HM450
	GSM1606966	HM450
	GSM1606967	HM450
	GSM1606968	HM450
	GSM1606969	HM450
	GSM1606970	HM450
	GSM1606971	HM450
	GSM1606972	HM450
	GSM1606973	HM450
	GSM1606974	HM450
	GSM1606975	HM450
	GSM1613980	HM450
	GSM1613981	HM450
	GSM1613982	HM450
	GSM1613983	HM450
	GSM1613984	HM450
	GSM1613985	HM450
	GSM1613986	HM450
	GSM1613987	HM450
	GSM1613988	HM450
	GSM1613989	HM450
	GSM1613990	HM450
	GSM1613991	HM450
	GSM1613992	HM450
	GSM1613993	HM450
	GSM1613994	HM450
	GSM1613995	HM450
	GSM1613996	HM450
	GSM1613997	HM450
	GSM1613998	HM450
	GSM1613999	HM450
	GSM1614000	HM450
	GSM1614001	HM450
	GSM1614002	HM450
	GSM1614003	HM450
	GSM1614004	HM450
	GSM1614005	HM450
	GSM1614006	HM450
	GSM1616986	HM450
	GSM1616987	HM450
	GSM1616988	HM450
	GSM1616989	HM450
	GSM1616990	HM450
	GSM1616991	HM450
	GSM1616992	HM450
	GSM1616993	HM450
	GSM1616994	HM450
	GSM1616995	HM450
	GSM1616996	HM450
	GSM1616997	HM450
	GSM1616998	HM450
	GSM1616999	HM450
	GSM1617000	HM450
	GSM1617001	HM450
	GSM1617002	HM450
	GSM1617003	HM450
	GSM1617004	HM450
	GSM1617005	HM450
	GSM1617006	HM450
	GSM1617007	HM450
	GSM1617008	HM450
	GSM1617009	HM450
	GSM1617010	HM450
	GSM1617011	HM450
	GSM1617012	HM450
	GSM1617013	HM450
	GSM1617014	HM450
	GSM1617015	HM450
	GSM1617016	HM450
	GSM1617017	HM450
	GSM1617018	HM450
	GSM1617019	HM450
	GSM1617020	HM450
	GSM1617021	HM450
	GSM1617022	HM450
	GSM1617023	HM450
	GSM1617024	HM450
	GSM1617025	HM450
	GSM1617026	HM450
	GSM1617027	HM450
	GSM1617028	HM450
	GSM1617029	HM450
	GSM1617030	HM450
	GSM1617031	HM450
	GSM1617032	HM450
	GSM1617033	HM450
	GSM1617034	HM450
	GSM1617035	HM450
	GSM1617036	HM450
	GSM1617037	HM450
	GSM1617038	HM450
	GSM1617039	HM450
	GSM1617040	HM450
	GSM1617041	HM450
	GSM1617042	HM450
	GSM1617043	HM450
	GSM1617044	HM450
	GSM1617045	HM450
	GSM1619029	HM450
	GSM1619030	HM450
	GSM1619031	HM450
	GSM1619032	HM450
	GSM1619033	HM450
	GSM1619034	HM450
	GSM1619035	HM450
	GSM1619036	HM450
	GSM1619037	HM450
	GSM1619038	HM450
	GSM1619039	HM450
	GSM1619610	HM450
	GSM1619611	HM450
	GSM1619612	HM450
	GSM1619613	HM450
	GSM1619614	HM450
	GSM1619615	HM450
	GSM1619616	HM450
	GSM1619617	HM450
	GSM1619618	HM450
	GSM1619619	HM450
	GSM1619620	HM450
	GSM1619621	HM450
	GSM1619622	HM450
	GSM1619623	HM450
	GSM1619624	HM450
	GSM1619625	HM450
	GSM1619626	HM450
	GSM1619627	HM450
	GSM1619628	HM450
	GSM1619629	HM450
	GSM1619630	HM450
	GSM1619631	HM450
	GSM1619632	HM450
	GSM1619633	HM450
	GSM1619634	HM450
	GSM1619635	HM450
	GSM1619636	HM450
	GSM1619637	HM450
	GSM1619638	HM450
	GSM1619639	HM450
	GSM1619640	HM450
	GSM1619641	HM450
	GSM1619642	HM450
	GSM1619643	HM450
	GSM1619644	HM450
	GSM1619645	HM450
	GSM1619646	HM450
	GSM1619647	HM450
	GSM1619648	HM450
	GSM1619649	HM450
	GSM1619650	HM450
	GSM1619651	HM450
	GSM1619652	HM450
	GSM1619653	HM450
	GSM1619654	HM450
	GSM1619655	HM450
	GSM1619656	HM450
	GSM1619657	HM450
	GSM1619658	HM450
	GSM1619659	HM450
	GSM1619660	HM450
	GSM1619661	HM450
	GSM1619662	HM450
	GSM1619663	HM450
	GSM1619664	HM450
	GSM2808875	HM450
	GSM2808876	HM450
	GSM2808877	HM450
	GSM2808878	HM450
	GSM2808879	HM450
	GSM2808880	HM450
	GSM2808881	HM450
	GSM2808882	HM450
	GSM2808883	HM450
	GSM2808884	HM450
	GSM2808885	HM450
	GSM2808886	HM450
	GSM2808887	HM450
	GSM2808888	HM450
	GSM2808889	HM450
	GSM2808890	HM450
	GSM2808891	HM450
	GSM2808892	HM450
	GSM2808893	HM450
	GSM2808894	HM450
	GSM2808895	HM450
	GSM2808896	HM450
	GSM2808897	HM450
	GSM2808898	HM450
	GSM2808899	HM450
	GSM2808900	HM450
	GSM2808901	HM450
	GSM2808902	HM450
	GSM2808903	HM450
	GSM2808904	HM450
	GSM2808905	HM450
	GSM2808906	HM450
	GSM2808907	HM450
	GSM2808908	HM450
	GSM2808909	HM450
	GSM2808910	HM450
	GSM2808911	HM450
	GSM2808912	HM450
	GSM2808913	HM450
	GSM2808914	HM450
	GSM2808915	HM450
	GSM2808916	HM450
	GSM2808917	HM450
	GSM2808918	HM450
	GSM2808919	HM450
	GSM2808920	HM450
	GSM2808921	HM450
	GSM2808922	HM450
	GSM2808923	HM450
	GSM2808924	HM450
	GSM2808925	HM450
	GSM2808926	HM450
	GSM2808927	HM450
	GSM2808928	HM450
	GSM2808929	HM450
	GSM2808930	HM450
	GSM2808931	HM450
	GSM2808932	HM450
	GSM2808933	HM450
	GSM2808934	HM450
	GSM2808935	HM450
	GSM2808936	HM450
	GSM2808937	HM450
	GSM2808938	HM450
	GSM2808939	HM450
	GSM2808940	HM450
	GSM2808941	HM450
	GSM2808942	HM450
	GSM2808943	HM450
	GSM2808944	HM450
	GSM2808945	HM450
	GSM2808946	HM450
	GSM2808947	HM450
	GSM2808948	HM450
	GSM2808949	HM450
	GSM2808950	HM450
	GSM2808951	HM450
	GSM2808952	HM450
	GSM2808953	HM450
	GSM2808954	HM450
	GSM2808955	HM450
	GSM2808956	HM450
	GSM2808957	HM450
	GSM2808958	HM450
	GSM2808959	HM450
	GSM2808960	HM450
	GSM2808961	HM450
	GSM2808962	HM450
	GSM2808963	HM450
	GSM2808964	HM450
	GSM2808965	HM450
	GSM2808966	HM450
	GSM2808967	HM450
	GSM2808968	HM450
	GSM2808969	HM450
	GSM2808970	HM450
	GSM2808971	HM450
	GSM2808972	HM450
	GSM2808973	HM450
	GSM2808974	HM450
	GSM2808975	HM450
	GSM2808976	HM450
	GSM2808977	HM450
	GSM2808978	HM450
	GSM2808979	HM450
	GSM2808980	HM450
	GSM2808981	HM450
	GSM2808982	HM450
	GSM2808983	HM450
	GSM2808984	HM450
	GSM2808985	HM450
	GSM2808986	HM450
	GSM2808987	HM450
	GSM2808988	HM450
	GSM2808989	HM450
	GSM2808990	HM450
	GSM2808991	HM450
	GSM2808992	HM450
	GSM2808993	HM450
	GSM2808994	HM450
	GSM2808995	HM450
	GSM2808996	HM450
	GSM2808997	HM450
	GSM2808998	HM450
	GSM2808999	HM450
	GSM2809000	HM450
	GSM2809001	HM450
	GSM2809002	HM450
	GSM2809003	HM450
	GSM2809004	HM450
	GSM2809005	HM450
	GSM2809006	HM450
	GSM2809007	HM450
	GSM2809008	HM450
	GSM2809009	HM450
	GSM2809010	HM450
	GSM2809011	HM450
	GSM2809012	HM450
	GSM2809013	HM450
	GSM2809014	HM450
	GSM2809015	HM450
	GSM2809016	HM450
	GSM2809017	HM450
	GSM2809018	HM450
	GSM2809019	HM450
	GSM2809020	HM450
	GSM2809021	HM450
	GSM2809022	HM450
	GSM2809023	HM450
	GSM2809024	HM450
	GSM2809025	HM450
	GSM2809026	HM450
	GSM2809027	HM450
	GSM2809028	HM450
	GSM2809029	HM450
	GSM2809030	HM450
	GSM2809031	HM450
	GSM2809032	HM450
	GSM2809033	HM450
	GSM2809034	HM450
	GSM2809035	HM450
	GSM2809036	HM450
	GSM2809037	HM450
	GSM2809038	HM450
	GSM2809039	HM450
	GSM2809040	HM450
	GSM2809041	HM450
	GSM2809042	HM450
	GSM2809043	HM450
	GSM2809044	HM450
	GSM2809045	HM450
	GSM2809046	HM450
	GSM2809047	HM450
	GSM2809048	HM450
	GSM2809049	HM450
	GSM2809050	HM450
	GSM2809051	HM450
	GSM2809052	HM450
	GSM2809053	HM450
	GSM2809054	HM450
	GSM2809055	HM450
	GSM2809056	HM450
	GSM2809057	HM450
	GSM2809058	HM450
	GSM2809059	HM450
	GSM2809060	HM450
	GSM2809061	HM450
	GSM2809062	HM450
	GSM2809063	HM450
	GSM2809064	HM450
	GSM1622768	HM450
	GSM1622769	HM450
	GSM1622770	HM450
	GSM1622771	HM450
	GSM1622772	HM450
	GSM1622773	HM450
	GSM1622774	HM450
	GSM1622775	HM450
	GSM1622776	HM450
	GSM1622777	HM450
	GSM1622778	HM450
	GSM1622779	HM450
	GSM1622780	HM450
	GSM1622781	HM450
	GSM1622782	HM450
	GSM1622783	HM450
	GSM1622784	HM450
	GSM1622785	HM450
	GSM1622786	HM450
	GSM1622787	HM450
	GSM1622788	HM450
	GSM1622789	HM450
	GSM1624830	HM450
	GSM1624831	HM450
	GSM1624832	HM450
	GSM1624833	HM450
	GSM1624834	HM450
	GSM1624835	HM450
	GSM1624836	HM450
	GSM1624837	HM450
	GSM1624838	HM450
	GSM1624839	HM450
	GSM1624840	HM450
	GSM1624841	HM450
	GSM1624842	HM450
	GSM1624843	HM450
	GSM1624844	HM450
	GSM1624845	HM450
	GSM1624846	HM450
	GSM1624847	HM450
	GSM1624848	HM450
	GSM1624849	HM450
	GSM1624850	HM450
	GSM1624851	HM450
	GSM1624852	HM450
	GSM1624853	HM450
	GSM1624854	HM450
	GSM1624855	HM450
	GSM1624856	HM450
	GSM1624857	HM450
	GSM1624858	HM450
	GSM1624859	HM450
	GSM1624860	HM450
	GSM1624861	HM450
	GSM1624862	HM450
	GSM1624863	HM450
	GSM1624864	HM450
	GSM1624865	HM450
	GSM1624866	HM450
	GSM1624867	HM450
	GSM1624868	HM450
	GSM1624869	HM450
	GSM1624870	HM450
	GSM1624871	HM450
	GSM1624872	HM450
	GSM1624873	HM450
	GSM1624874	HM450
	GSM1624993	HM450
	GSM1624994	HM450
	GSM1624995	HM450
	GSM1624996	HM450
	GSM1624997	HM450
	GSM1624998	HM450
	GSM1624999	HM450
	GSM1625000	HM450
	GSM1625001	HM450
	GSM1625002	HM450
	GSM1625003	HM450
	GSM1625004	HM450
	GSM1625005	HM450
	GSM1625006	HM450
	GSM1625007	HM450
	GSM1625008	HM450
	GSM1625009	HM450
	GSM1625010	HM450
	GSM1625011	HM450
	GSM1625012	HM450
	GSM1625013	HM450
	GSM1625014	HM450
	GSM1625015	HM450
	GSM1632880	HM450
	GSM1632881	HM450
	GSM1632882	HM450
	GSM1632883	HM450
	GSM1632884	HM450
	GSM1632885	HM450
	GSM1632886	HM450
	GSM1632887	HM450
	GSM1632888	HM450
	GSM1632889	HM450
	GSM1632890	HM450
	GSM1632891	HM450
	GSM1632892	HM450
	GSM1632893	HM450
	GSM1632894	HM450
	GSM1632895	HM450
	GSM1632896	HM450
	GSM1632897	HM450
	GSM1632898	HM450
	GSM1632899	HM450
	GSM1632900	HM450
	GSM1632901	HM450
	GSM1632902	HM450
	GSM1632903	HM450
	GSM1632904	HM450
	GSM1632905	HM450
	GSM1632906	HM450
	GSM1632907	HM450
	GSM1632908	HM450
	GSM1632909	HM450
	GSM1632910	HM450
	GSM1632911	HM450
	GSM1632912	HM450
	GSM1632913	HM450
	GSM1632914	HM450
	GSM1632915	HM450
	GSM1632916	HM450
	GSM1632917	HM450
	GSM1632918	HM450
	GSM1632919	HM450
	GSM1632920	HM450
	GSM1632921	HM450
	GSM1632922	HM450
	GSM1632923	HM450
	GSM1632924	HM450
	GSM1632925	HM450
	GSM1632926	HM450
	GSM1632927	HM450
	GSM1632928	HM450
	GSM1632929	HM450
	GSM1632930	HM450
	GSM1632931	HM450
	GSM1632932	HM450
	GSM1632933	HM450
	GSM1632934	HM450
	GSM1632935	HM450
	GSM1632936	HM450
	GSM1632937	HM450
	GSM1632938	HM450
	GSM1632939	HM450
	GSM1632940	HM450
	GSM1632941	HM450
	GSM1632942	HM450
	GSM1632943	HM450
	GSM1632944	HM450
	GSM1632945	HM450
	GSM1632946	HM450
	GSM1632947	HM450
	GSM1632948	HM450
	GSM1632949	HM450
	GSM1632950	HM450
	GSM1632951	HM450
	GSM1632952	HM450
	GSM1632953	HM450
	GSM1632954	HM450
	GSM1632955	HM450
	GSM1632956	HM450
	GSM1632957	HM450
	GSM1632958	HM450
	GSM1632959	HM450
	GSM1632960	HM450
	GSM1632961	HM450
	GSM1632962	HM450
	GSM1632963	HM450
	GSM1632964	HM450
	GSM1632965	HM450
	GSM1632966	HM450
	GSM1632967	HM450
	GSM1632968	HM450
	GSM1632969	HM450
	GSM1632970	HM450
	GSM1632971	HM450
	GSM1632972	HM450
	GSM1632973	HM450
	GSM1632974	HM450
	GSM1632975	HM450
	GSM1632976	HM450
	GSM1632977	HM450
	GSM1632978	HM450
	GSM1632979	HM450
	GSM1632980	HM450
	GSM1632981	HM450
	GSM1632982	HM450
	GSM1632983	HM450
	GSM1632984	HM450
	GSM1632985	HM450
	GSM1632986	HM450
	GSM1632987	HM450
	GSM1632988	HM450
	GSM1632989	HM450
	GSM1632990	HM450
	GSM1632991	HM450
	GSM1632992	HM450
	GSM1632993	HM450
	GSM1632994	HM450
	GSM1632995	HM450
	GSM1632996	HM450
	GSM1632997	HM450
	GSM1632998	HM450
	GSM1632999	HM450
	GSM1633000	HM450
	GSM1633001	HM450
	GSM1633002	HM450
	GSM1633003	HM450
	GSM1633004	HM450
	GSM1633005	HM450
	GSM1633006	HM450
	GSM1633007	HM450
	GSM1633008	HM450
	GSM1633009	HM450
	GSM1633010	HM450
	GSM1633011	HM450
	GSM1633012	HM450
	GSM1633013	HM450
	GSM1633014	HM450
	GSM1633015	HM450
	GSM1633016	HM450
	GSM1633017	HM450
	GSM1633018	HM450
	GSM1633019	HM450
	GSM1633020	HM450
	GSM1633021	HM450
	GSM1633022	HM450
	GSM1633023	HM450
	GSM1633024	HM450
	GSM1633025	HM450
	GSM1633026	HM450
	GSM1633027	HM450
	GSM1633028	HM450
	GSM1633029	HM450
	GSM1633030	HM450
	GSM1633031	HM450
	GSM1633032	HM450
	GSM1633033	HM450
	GSM1633034	HM450
	GSM1633035	HM450
	GSM1633036	HM450
	GSM1633037	HM450
	GSM1633038	HM450
	GSM1633039	HM450
	GSM1633040	HM450
	GSM1633041	HM450
	GSM1633042	HM450
	GSM1633043	HM450
	GSM1633044	HM450
	GSM1633045	HM450
	GSM1633046	HM450
	GSM1633047	HM450
	GSM1633048	HM450
	GSM1633049	HM450
	GSM1633050	HM450
	GSM1633051	HM450
	GSM1633052	HM450
	GSM1633053	HM450
	GSM1633054	HM450
	GSM1633055	HM450
	GSM1633056	HM450
	GSM1633057	HM450
	GSM1633058	HM450
	GSM1633059	HM450
	GSM1633060	HM450
	GSM1633061	HM450
	GSM1633062	HM450
	GSM1641098	HM450
	GSM1641099	HM450
	GSM1641100	HM450
	GSM1641101	HM450
	GSM1641102	HM450
	GSM1641103	HM450
	GSM1641104	HM450
	GSM1641105	HM450
	GSM1641106	HM450
	GSM1641107	HM450
	GSM1641108	HM450
	GSM1641109	HM450
	GSM1641110	HM450
	GSM1641111	HM450
	GSM1641112	HM450
	GSM1641113	HM450
	GSM1641114	HM450
	GSM1641115	HM450
	GSM1641116	HM450
	GSM1641117	HM450
	GSM1641118	HM450
	GSM1641119	HM450
	GSM1641120	HM450
	GSM1641121	HM450
	GSM1641122	HM450
	GSM1641123	HM450
	GSM1641124	HM450
	GSM1641125	HM450
	GSM1641126	HM450
	GSM1641127	HM450
	GSM1641128	HM450
	GSM1641129	HM450
	GSM1641130	HM450
	GSM1641131	HM450
	GSM1641132	HM450
	GSM1641133	HM450
	GSM1641134	HM450
	GSM1641135	HM450
	GSM1641136	HM450
	GSM1641137	HM450
	GSM1641138	HM450
	GSM1641139	HM450
	GSM1641140	HM450
	GSM1641141	HM450
	GSM1641142	HM450
	GSM1641143	HM450
	GSM1641144	HM450
	GSM1641145	HM450
	GSM1641146	HM450
	GSM1641147	HM450
	GSM1641148	HM450
	GSM1641149	HM450
	GSM1641150	HM450
	GSM1641151	HM450
	GSM1641152	HM450
	GSM1641153	HM450
	GSM1641154	HM450
	GSM1641155	HM450
	GSM1641156	HM450
	GSM1641157	HM450
	GSM1641158	HM450
	GSM1641159	HM450
	GSM1641160	HM450
	GSM1641161	HM450
	GSM1641162	HM450
	GSM1641163	HM450
	GSM1641164	HM450
	GSM1641165	HM450
	GSM1641166	HM450
	GSM1641167	HM450
	GSM1641168	HM450
	GSM1641169	HM450
	GSM1641170	HM450
	GSM1641171	HM450
	GSM1641172	HM450
	GSM1641173	HM450
	GSM1641174	HM450
	GSM1641175	HM450
	GSM1641176	HM450
	GSM1641177	HM450
	GSM1641178	HM450
	GSM1641179	HM450
	GSM1641180	HM450
	GSM1641181	HM450
	GSM1641182	HM450
	GSM1641183	HM450
	GSM1641184	HM450
	GSM1641185	HM450
	GSM1641186	HM450
	GSM1645163	HM450
	GSM1645164	HM450
	GSM1645165	HM450
	GSM1645166	HM450
	GSM1645167	HM450
	GSM1645168	HM450
	GSM1645169	HM450
	GSM1645170	HM450
	GSM1645171	HM450
	GSM1645172	HM450
	GSM1645173	HM450
	GSM1645174	HM450
	GSM1646161	HM450
	GSM1646162	HM450
	GSM1646163	HM450
	GSM1646164	HM450
	GSM1646165	HM450
	GSM1646166	HM450
	GSM1646167	HM450
	GSM1646168	HM450
	GSM1646169	HM450
	GSM1646170	HM450
	GSM1646171	HM450
	GSM1646172	HM450
	GSM1646173	HM450
	GSM1646174	HM450
	GSM1646175	HM450
	GSM1646176	HM450
	GSM1646177	HM450
	GSM1646178	HM450
	GSM1646179	HM450
	GSM1646180	HM450
	GSM1646181	HM450
	GSM1646182	HM450
	GSM1646183	HM450
	GSM1646184	HM450
	GSM1649740	HM450
	GSM1649741	HM450
	GSM1649742	HM450
	GSM1649743	HM450
	GSM1649744	HM450
	GSM1649745	HM450
	GSM1649746	HM450
	GSM1649747	HM450
	GSM1649748	HM450
	GSM1649749	HM450
	GSM1649750	HM450
	GSM1649751	HM450
	GSM1649752	HM450
	GSM1649753	HM450
	GSM1649754	HM450
	GSM1649755	HM450
	GSM1649756	HM450
	GSM1649757	HM450
	GSM1649758	HM450
	GSM1649759	HM450
	GSM1649760	HM450
	GSM1649761	HM450
	GSM1649762	HM450
	GSM1649763	HM450
	GSM1649764	HM450
	GSM1649765	HM450
	GSM1649766	HM450
	GSM1649767	HM450
	GSM1649768	HM450
	GSM1649769	HM450
	GSM1649770	HM450
	GSM1649771	HM450
	GSM1649772	HM450
	GSM1649773	HM450
	GSM1649774	HM450
	GSM1649775	HM450
	GSM1649776	HM450
	GSM1649777	HM450
	GSM1649778	HM450
	GSM1649779	HM450
	GSM1649780	HM450
	GSM1649781	HM450
	GSM1649782	HM450
	GSM1649783	HM450
	GSM1649784	HM450
	GSM1649785	HM450
	GSM1649786	HM450
	GSM1649787	HM450
	GSM1649788	HM450
	GSM1649789	HM450
	GSM1649790	HM450
	GSM1649791	HM450
	GSM1649792	HM450
	GSM1649793	HM450
	GSM1649794	HM450
	GSM1649795	HM450
	GSM1649796	HM450
	GSM1649797	HM450
	GSM1649798	HM450
	GSM1649799	HM450
	GSM1649800	HM450
	GSM1649801	HM450
	GSM1649802	HM450
	GSM1649803	HM450
	GSM1649804	HM450
	GSM1649805	HM450
	GSM1649806	HM450
	GSM1649807	HM450
	GSM1649808	HM450
	GSM1649809	HM450
	GSM1649810	HM450
	GSM1649811	HM450
	GSM1649812	HM450
	GSM1649813	HM450
	GSM1649814	HM450
	GSM1649815	HM450
	GSM1649816	HM450
	GSM1649817	HM450
	GSM1649818	HM450
	GSM1649819	HM450
	GSM1649820	HM450
	GSM1649821	HM450
	GSM1649822	HM450
	GSM1649823	HM450
	GSM1649824	HM450
	GSM1649825	HM450
	GSM1649826	HM450
	GSM1649827	HM450
	GSM1649828	HM450
	GSM1649829	HM450
	GSM1649830	HM450
	GSM1649831	HM450
	GSM1649832	HM450
	GSM1646545	HM450
	GSM1646546	HM450
	GSM1646547	HM450
	GSM1646548	HM450
	GSM1646549	HM450
	GSM1646550	HM450
	GSM1646551	HM450
	GSM1646552	HM450
	GSM1646553	HM450
	GSM1646554	HM450
	GSM1646555	HM450
	GSM1646556	HM450
	GSM1646557	HM450
	GSM1646558	HM450
	GSM1646559	HM450
	GSM1646560	HM450
	GSM1646561	HM450
	GSM1646562	HM450
	GSM1646563	HM450
	GSM1646564	HM450
	GSM1646565	HM450
	GSM1646566	HM450
	GSM1646567	HM450
	GSM1646568	HM450
	GSM1646849	HM450
	GSM1646850	HM450
	GSM1646851	HM450
	GSM1646852	HM450
	GSM1646853	HM450
	GSM1646854	HM450
	GSM1646855	HM450
	GSM1646856	HM450
	GSM1646857	HM450
	GSM1646858	HM450
	GSM1646859	HM450
	GSM1646860	HM450
	GSM1646861	HM450
	GSM1646862	HM450
	GSM1646863	HM450
	GSM1646864	HM450
	GSM1646865	HM450
	GSM1646866	HM450
	GSM1646867	HM450
	GSM1646868	HM450
	GSM1646869	HM450
	GSM1646870	HM450
	GSM1646871	HM450
	GSM1646872	HM450
	GSM1646873	HM450
	GSM1646874	HM450
	GSM1646875	HM450
	GSM1646876	HM450
	GSM1646877	HM450
	GSM1646878	HM450
	GSM1646879	HM450
	GSM1646880	HM450
	GSM1646881	HM450
	GSM1646882	HM450
	GSM1646883	HM450
	GSM1646884	HM450
	GSM1646885	HM450
	GSM1646886	HM450
	GSM1646887	HM450
	GSM1646888	HM450
	GSM1646889	HM450
	GSM1646890	HM450
	GSM1646891	HM450
	GSM1646892	HM450
	GSM1646893	HM450
	GSM1646894	HM450
	GSM1646895	HM450
	GSM1646896	HM450
	GSM1646897	HM450
	GSM1646898	HM450
	GSM1646899	HM450
	GSM1646900	HM450
	GSM1646901	HM450
	GSM1646902	HM450
	GSM1646903	HM450
	GSM1646904	HM450
	GSM1646905	HM450
	GSM1646906	HM450
	GSM1646907	HM450
	GSM1646908	HM450
	GSM1646909	HM450
	GSM1646910	HM450
	GSM1646911	HM450
	GSM1646912	HM450
	GSM1646913	HM450
	GSM1646914	HM450
	GSM1646915	HM450
	GSM1646916	HM450
	GSM1646917	HM450
	GSM1646918	HM450
	GSM1647842	HM450
	GSM1647843	HM450
	GSM1647844	HM450
	GSM1647845	HM450
	GSM1647846	HM450
	GSM1647847	HM450
	GSM1647848	HM450
	GSM1647885	HM450
	GSM1647886	HM450
	GSM1647887	HM450
	GSM1647888	HM450
	GSM1654902	HM450
	GSM1654903	HM450
	GSM1654904	HM450
	GSM1654905	HM450
	GSM1654906	HM450
	GSM1654907	HM450
	GSM1654908	HM450
	GSM1654909	HM450
	GSM1654910	HM450
	GSM1654911	HM450
	GSM1654912	HM450
	GSM1662008	HM450
	GSM1662009	HM450
	GSM1662010	HM450
	GSM1662011	HM450
	GSM1662012	HM450
	GSM1662013	HM450
	GSM1662014	HM450
	GSM1662015	HM450
	GSM1662016	HM450
	GSM1662017	HM450
	GSM1662018	HM450
	GSM1662019	HM450
	GSM1662020	HM450
	GSM1662021	HM450
	GSM1662022	HM450
	GSM1662023	HM450
	GSM1662024	HM450
	GSM1662025	HM450
	GSM1662026	HM450
	GSM1662027	HM450
	GSM1662028	HM450
	GSM1662029	HM450
	GSM1662030	HM450
	GSM1662031	HM450
	GSM1662032	HM450
	GSM1662033	HM450
	GSM1662034	HM450
	GSM1662035	HM450
	GSM1662036	HM450
	GSM1662037	HM450
	GSM1662038	HM450
	GSM1662039	HM450
	GSM1662040	HM450
	GSM1662041	HM450
	GSM1662042	HM450
	GSM1662043	HM450
	GSM1662044	HM450
	GSM1662045	HM450
	GSM1662046	HM450
	GSM1662047	HM450
	GSM1662048	HM450
	GSM1662049	HM450
	GSM1662050	HM450
	GSM1662051	HM450
	GSM1662052	HM450
	GSM1662053	HM450
	GSM1662054	HM450
	GSM1662055	HM450
	GSM1662056	HM450
	GSM1662057	HM450
	GSM1662058	HM450
	GSM1662059	HM450
	GSM1662060	HM450
	GSM1662061	HM450
	GSM1662062	HM450
	GSM1662063	HM450
	GSM1662064	HM450
	GSM1662065	HM450
	GSM1662066	HM450
	GSM1662067	HM450
	GSM1662068	HM450
	GSM1662069	HM450
	GSM1662070	HM450
	GSM1662071	HM450
	GSM1662072	HM450
	GSM1662073	HM450
	GSM1662074	HM450
	GSM1662075	HM450
	GSM1662076	HM450
	GSM1662077	HM450
	GSM1662078	HM450
	GSM1662079	HM450
	GSM1662080	HM450
	GSM1662081	HM450
	GSM1662082	HM450
	GSM1662083	HM450
	GSM1662084	HM450
	GSM1662085	HM450
	GSM1662086	HM450
	GSM1662087	HM450
	GSM1662088	HM450
	GSM1662089	HM450
	GSM1662090	HM450
	GSM1662091	HM450
	GSM1662092	HM450
	GSM1662093	HM450
	GSM1662094	HM450
	GSM1662095	HM450
	GSM1662096	HM450
	GSM1662097	HM450
	GSM1662098	HM450
	GSM1662099	HM450
	GSM1662100	HM450
	GSM1662101	HM450
	GSM1662102	HM450
	GSM1662103	HM450
	GSM1662104	HM450
	GSM1662105	HM450
	GSM1662106	HM450
	GSM1662107	HM450
	GSM1662108	HM450
	GSM1662109	HM450
	GSM1662110	HM450
	GSM1662111	HM450
	GSM1662112	HM450
	GSM1662113	HM450
	GSM1662114	HM450
	GSM1662115	HM450
	GSM1662116	HM450
	GSM1662117	HM450
	GSM1662118	HM450
	GSM1662119	HM450
	GSM1662120	HM450
	GSM1662121	HM450
	GSM1662122	HM450
	GSM1662123	HM450
	GSM1662124	HM450
	GSM1662125	HM450
	GSM1662126	HM450
	GSM1662127	HM450
	GSM1668822	HM450
	GSM1668823	HM450
	GSM1668824	HM450
	GSM1668825	HM450
	GSM1668826	HM450
	GSM1668827	HM450
	GSM1668828	HM450
	GSM1668829	HM450
	GSM1668830	HM450
	GSM1668831	HM450
	GSM1668832	HM450
	GSM1668833	HM450
	GSM1668834	HM450
	GSM1668835	HM450
	GSM1668836	HM450
	GSM1668837	HM450
	GSM1668838	HM450
	GSM1668839	HM450
	GSM1668840	HM450
	GSM1668841	HM450
	GSM1668842	HM450
	GSM1668843	HM450
	GSM1668844	HM450
	GSM1668845	HM450
	GSM2100443	HM450
	GSM2100444	HM450
	GSM2100445	HM450
	GSM2100446	HM450
	GSM2100447	HM450
	GSM2100448	HM450
	GSM2100449	HM450
	GSM2100450	HM450
	GSM2100451	HM450
	GSM2100452	HM450
	GSM2100453	HM450
	GSM2100454	HM450
	GSM2100455	HM450
	GSM2100456	HM450
	GSM2100457	HM450
	GSM2100458	HM450
	GSM2100459	HM450
	GSM2100460	HM450
	GSM2100461	HM450
	GSM2100462	HM450
	GSM2100463	HM450
	GSM2100464	HM450
	GSM2100465	HM450
	GSM2100466	HM450
	GSM1669562	HM450
	GSM1669563	HM450
	GSM1669564	HM450
	GSM1669565	HM450
	GSM1669566	HM450
	GSM1669567	HM450
	GSM1669568	HM450
	GSM1669569	HM450
	GSM1669570	HM450
	GSM1669571	HM450
	GSM1669572	HM450
	GSM1669573	HM450
	GSM1669574	HM450
	GSM1669575	HM450
	GSM1669576	HM450
	GSM1669577	HM450
	GSM1669578	HM450
	GSM1669579	HM450
	GSM1669580	HM450
	GSM1669581	HM450
	GSM1669582	HM450
	GSM1669583	HM450
	GSM1669584	HM450
	GSM1669585	HM450
	GSM1669586	HM450
	GSM1669587	HM450
	GSM1669588	HM450
	GSM1669589	HM450
	GSM1669590	HM450
	GSM1669591	HM450
	GSM1669592	HM450
	GSM1669593	HM450
	GSM1669594	HM450
	GSM1669595	HM450
	GSM1669596	HM450
	GSM1669597	HM450
	GSM1669598	HM450
	GSM1669599	HM450
	GSM1669600	HM450
	GSM1669601	HM450
	GSM1669602	HM450
	GSM1669603	HM450
	GSM1669604	HM450
	GSM1669605	HM450
	GSM1669606	HM450
	GSM1669607	HM450
	GSM1669608	HM450
	GSM1669609	HM450
	GSM1669610	HM450
	GSM1669611	HM450
	GSM1669612	HM450
	GSM1669613	HM450
	GSM1669614	HM450
	GSM1669615	HM450
	GSM1669616	HM450
	GSM1669617	HM450
	GSM1669618	HM450
	GSM1669619	HM450
	GSM1669620	HM450
	GSM1669621	HM450
	GSM1669622	HM450
	GSM1669623	HM450
	GSM1669624	HM450
	GSM1669625	HM450
	GSM1669626	HM450
	GSM1669627	HM450
	GSM1669628	HM450
	GSM1669629	HM450
	GSM1669630	HM450
	GSM1669631	HM450
	GSM1669632	HM450
	GSM1669633	HM450
	GSM1669634	HM450
	GSM1669635	HM450
	GSM1669636	HM450
	GSM1669637	HM450
	GSM1669638	HM450
	GSM1669639	HM450
	GSM1669640	HM450
	GSM1669641	HM450
	GSM1669642	HM450
	GSM1669643	HM450
	GSM1669644	HM450
	GSM1669645	HM450
	GSM1669646	HM450
	GSM1669647	HM450
	GSM1669648	HM450
	GSM1669649	HM450
	GSM1669650	HM450
	GSM1669651	HM450
	GSM1669652	HM450
	GSM1669653	HM450
	GSM1669654	HM450
	GSM1669655	HM450
	GSM1669656	HM450
	GSM1669657	HM450
	GSM1669658	HM450
	GSM1669659	HM450
	GSM1669660	HM450
	GSM1669661	HM450
	GSM1669662	HM450
	GSM1669663	HM450
	GSM1669664	HM450
	GSM1669665	HM450
	GSM1669666	HM450
	GSM1669667	HM450
	GSM1669668	HM450
	GSM1669669	HM450
	GSM1669670	HM450
	GSM1669671	HM450
	GSM1669672	HM450
	GSM1669673	HM450
	GSM1669674	HM450
	GSM1669675	HM450
	GSM1669676	HM450
	GSM1669677	HM450
	GSM1669678	HM450
	GSM1669679	HM450
	GSM1669680	HM450
	GSM1669681	HM450
	GSM1669683	HM450
	GSM1669684	HM450
	GSM1669685	HM450
	GSM1669686	HM450
	GSM1669687	HM450
	GSM1669688	HM450
	GSM1669689	HM450
	GSM1669690	HM450
	GSM1669691	HM450
	GSM1669692	HM450
	GSM1669693	HM450
	GSM1669694	HM450
	GSM1669695	HM450
	GSM1669696	HM450
	GSM1669697	HM450
	GSM1669698	HM450
	GSM1669699	HM450
	GSM1669700	HM450
	GSM1669701	HM450
	GSM1669702	HM450
	GSM1669703	HM450
	GSM1669704	HM450
	GSM1669705	HM450
	GSM1669706	HM450
	GSM1669707	HM450
	GSM1669708	HM450
	GSM1669709	HM450
	GSM1669710	HM450
	GSM1669711	HM450
	GSM1669712	HM450
	GSM1669713	HM450
	GSM1669714	HM450
	GSM1669715	HM450
	GSM1669716	HM450
	GSM1669717	HM450
	GSM1669718	HM450
	GSM1669719	HM450
	GSM1669720	HM450
	GSM1669721	HM450
	GSM1669722	HM450
	GSM1669723	HM450
	GSM1669724	HM450
	GSM1669725	HM450
	GSM1669726	HM450
	GSM1669727	HM450
	GSM1669728	HM450
	GSM1669729	HM450
	GSM1669730	HM450
	GSM1669731	HM450
	GSM1669732	HM450
	GSM1669733	HM450
	GSM1669734	HM450
	GSM1669735	HM450
	GSM1669736	HM450
	GSM1669737	HM450
	GSM1669738	HM450
	GSM1669739	HM450
	GSM1669740	HM450
	GSM1669741	HM450
	GSM1669742	HM450
	GSM1669743	HM450
	GSM1669744	HM450
	GSM1669745	HM450
	GSM1669746	HM450
	GSM1669747	HM450
	GSM1669748	HM450
	GSM1669749	HM450
	GSM1669750	HM450
	GSM1669751	HM450
	GSM1669752	HM450
	GSM1669753	HM450
	GSM1669754	HM450
	GSM1669755	HM450
	GSM1669756	HM450
	GSM1669757	HM450
	GSM1669758	HM450
	GSM1669759	HM450
	GSM1669760	HM450
	GSM1669761	HM450
	GSM1669762	HM450
	GSM1669763	HM450
	GSM1669764	HM450
	GSM1669765	HM450
	GSM1669766	HM450
	GSM1669767	HM450
	GSM1669768	HM450
	GSM1669769	HM450
	GSM1669770	HM450
	GSM1669771	HM450
	GSM1669772	HM450
	GSM1669773	HM450
	GSM1669774	HM450
	GSM1669775	HM450
	GSM1669776	HM450
	GSM1669777	HM450
	GSM1669778	HM450
	GSM1669779	HM450
	GSM1669780	HM450
	GSM1669781	HM450
	GSM1669782	HM450
	GSM1669783	HM450
	GSM1669784	HM450
	GSM1669785	HM450
	GSM1669786	HM450
	GSM1669787	HM450
	GSM1669788	HM450
	GSM1669789	HM450
	GSM1669790	HM450
	GSM1669791	HM450
	GSM1669792	HM450
	GSM1669793	HM450
	GSM1669794	HM450
	GSM1669795	HM450
	GSM1669796	HM450
	GSM1669797	HM450
	GSM1669798	HM450
	GSM1669799	HM450
	GSM1669800	HM450
	GSM1669801	HM450
	GSM1669802	HM450
	GSM1669803	HM450
	GSM1669804	HM450
	GSM1669805	HM450
	GSM1669806	HM450
	GSM1669807	HM450
	GSM1669808	HM450
	GSM1669809	HM450
	GSM1669810	HM450
	GSM1669811	HM450
	GSM1669812	HM450
	GSM1669813	HM450
	GSM1669814	HM450
	GSM1669815	HM450
	GSM1669816	HM450
	GSM1669817	HM450
	GSM1669818	HM450
	GSM1669819	HM450
	GSM1669820	HM450
	GSM1669821	HM450
	GSM1669822	HM450
	GSM1669823	HM450
	GSM1669824	HM450
	GSM1669825	HM450
	GSM1669826	HM450
	GSM1669827	HM450
	GSM1669828	HM450
	GSM1669829	HM450
	GSM1669830	HM450
	GSM1669831	HM450
	GSM1669832	HM450
	GSM1669833	HM450
	GSM1669834	HM450
	GSM1669835	HM450
	GSM1669836	HM450
	GSM1669837	HM450
	GSM1669838	HM450
	GSM1669839	HM450
	GSM1669840	HM450
	GSM1669841	HM450
	GSM1669842	HM450
	GSM1669843	HM450
	GSM1669844	HM450
	GSM1669845	HM450
	GSM1669846	HM450
	GSM1669847	HM450
	GSM1669848	HM450
	GSM1669849	HM450
	GSM1669850	HM450
	GSM1669851	HM450
	GSM1669852	HM450
	GSM1669853	HM450
	GSM1669854	HM450
	GSM1669855	HM450
	GSM1669856	HM450
	GSM1669857	HM450
	GSM1669858	HM450
	GSM1669859	HM450
	GSM1669860	HM450
	GSM1669861	HM450
	GSM1669862	HM450
	GSM1669863	HM450
	GSM1669864	HM450
	GSM1669865	HM450
	GSM1669866	HM450
	GSM1669867	HM450
	GSM1669868	HM450
	GSM1669869	HM450
	GSM1669870	HM450
	GSM1669871	HM450
	GSM1669872	HM450
	GSM1669873	HM450
	GSM1669874	HM450
	GSM1669875	HM450
	GSM1669876	HM450
	GSM1669877	HM450
	GSM1669878	HM450
	GSM1669879	HM450
	GSM1669880	HM450
	GSM1669881	HM450
	GSM1669882	HM450
	GSM1669883	HM450
	GSM1669884	HM450
	GSM1669885	HM450
	GSM1669886	HM450
	GSM1669887	HM450
	GSM1669888	HM450
	GSM1669889	HM450
	GSM1669890	HM450
	GSM1669891	HM450
	GSM1669892	HM450
	GSM1669893	HM450
	GSM1669894	HM450
	GSM1669895	HM450
	GSM1669896	HM450
	GSM1669897	HM450
	GSM1669898	HM450
	GSM1669899	HM450
	GSM1669900	HM450
	GSM1669901	HM450
	GSM1669902	HM450
	GSM1669903	HM450
	GSM1669904	HM450
	GSM1669905	HM450
	GSM1669906	HM450
	GSM1669907	HM450
	GSM1669908	HM450
	GSM1669909	HM450
	GSM1669910	HM450
	GSM1669911	HM450
	GSM1669912	HM450
	GSM1669913	HM450
	GSM1669914	HM450
	GSM1669915	HM450
	GSM1669916	HM450
	GSM1669917	HM450
	GSM1669918	HM450
	GSM1669919	HM450
	GSM1669920	HM450
	GSM1669921	HM450
	GSM1669922	HM450
	GSM1669923	HM450
	GSM1669924	HM450
	GSM1669925	HM450
	GSM1669926	HM450
	GSM1669927	HM450
	GSM1669928	HM450
	GSM1669929	HM450
	GSM1669930	HM450
	GSM1669931	HM450
	GSM1669932	HM450
	GSM1669933	HM450
	GSM1669934	HM450
	GSM1669935	HM450
	GSM1669936	HM450
	GSM1669937	HM450
	GSM1669938	HM450
	GSM1669939	HM450
	GSM1669940	HM450
	GSM1669941	HM450
	GSM1669942	HM450
	GSM1669943	HM450
	GSM1669944	HM450
	GSM1669945	HM450
	GSM1669946	HM450
	GSM1669947	HM450
	GSM1669948	HM450
	GSM1669949	HM450
	GSM1669950	HM450
	GSM1669951	HM450
	GSM1669952	HM450
	GSM1669953	HM450
	GSM1669954	HM450
	GSM1669955	HM450
	GSM1669956	HM450
	GSM1669957	HM450
	GSM1669958	HM450
	GSM1669959	HM450
	GSM1669960	HM450
	GSM1669961	HM450
	GSM1669962	HM450
	GSM1669963	HM450
	GSM1669964	HM450
	GSM1669965	HM450
	GSM1669966	HM450
	GSM1669967	HM450
	GSM1669968	HM450
	GSM1669969	HM450
	GSM1669970	HM450
	GSM1669971	HM450
	GSM1669972	HM450
	GSM1669973	HM450
	GSM1669974	HM450
	GSM1669975	HM450
	GSM1669976	HM450
	GSM1669977	HM450
	GSM1669978	HM450
	GSM1669979	HM450
	GSM1669980	HM450
	GSM1669981	HM450
	GSM1669982	HM450
	GSM1669983	HM450
	GSM1669984	HM450
	GSM1669985	HM450
	GSM1669986	HM450
	GSM1669987	HM450
	GSM1669988	HM450
	GSM1669989	HM450
	GSM1669990	HM450
	GSM1669991	HM450
	GSM1669992	HM450
	GSM1669993	HM450
	GSM1669994	HM450
	GSM1669995	HM450
	GSM1669996	HM450
	GSM1669997	HM450
	GSM1669998	HM450
	GSM1669999	HM450
	GSM1670000	HM450
	GSM1670001	HM450
	GSM1670002	HM450
	GSM1670003	HM450
	GSM1670004	HM450
	GSM1670005	HM450
	GSM1670006	HM450
	GSM1670007	HM450
	GSM1670008	HM450
	GSM1670009	HM450
	GSM1670010	HM450
	GSM1670011	HM450
	GSM1670012	HM450
	GSM1670013	HM450
	GSM1670014	HM450
	GSM1670015	HM450
	GSM1670016	HM450
	GSM1670017	HM450
	GSM1670018	HM450
	GSM1670019	HM450
	GSM1670020	HM450
	GSM1670021	HM450
	GSM1670022	HM450
	GSM1670023	HM450
	GSM1670024	HM450
	GSM1670025	HM450
	GSM1670026	HM450
	GSM1670027	HM450
	GSM1670028	HM450
	GSM1670029	HM450
	GSM1670030	HM450
	GSM1670031	HM450
	GSM1670032	HM450
	GSM1670033	HM450
	GSM1670034	HM450
	GSM1670035	HM450
	GSM1670036	HM450
	GSM1670037	HM450
	GSM1670038	HM450
	GSM1670039	HM450
	GSM1670040	HM450
	GSM1670041	HM450
	GSM1670042	HM450
	GSM1670043	HM450
	GSM1670044	HM450
	GSM1670045	HM450
	GSM1670046	HM450
	GSM1670047	HM450
	GSM1670048	HM450
	GSM1670049	HM450
	GSM1670050	HM450
	GSM1670051	HM450
	GSM1670052	HM450
	GSM1670053	HM450
	GSM1670054	HM450
	GSM1670055	HM450
	GSM1670056	HM450
	GSM1670057	HM450
	GSM1670058	HM450
	GSM1670059	HM450
	GSM1670060	HM450
	GSM1670061	HM450
	GSM1670062	HM450
	GSM1670063	HM450
	GSM1670064	HM450
	GSM1670065	HM450
	GSM1670066	HM450
	GSM1670067	HM450
	GSM1670068	HM450
	GSM1670069	HM450
	GSM1670070	HM450
	GSM1670071	HM450
	GSM1670072	HM450
	GSM1670073	HM450
	GSM1670074	HM450
	GSM1670075	HM450
	GSM1670076	HM450
	GSM1670077	HM450
	GSM1670078	HM450
	GSM1670079	HM450
	GSM1670080	HM450
	GSM1670081	HM450
	GSM1670082	HM450
	GSM1670083	HM450
	GSM1670084	HM450
	GSM1670085	HM450
	GSM1670086	HM450
	GSM1670087	HM450
	GSM1670088	HM450
	GSM1670089	HM450
	GSM1670090	HM450
	GSM1670091	HM450
	GSM1670092	HM450
	GSM1670093	HM450
	GSM1670094	HM450
	GSM1670095	HM450
	GSM1670096	HM450
	GSM1670097	HM450
	GSM1670098	HM450
	GSM1670099	HM450
	GSM1670100	HM450
	GSM1670101	HM450
	GSM1670102	HM450
	GSM1670103	HM450
	GSM1670104	HM450
	GSM1670105	HM450
	GSM1670106	HM450
	GSM1670107	HM450
	GSM1670108	HM450
	GSM1670109	HM450
	GSM1670110	HM450
	GSM1670111	HM450
	GSM1670112	HM450
	GSM1670113	HM450
	GSM1670114	HM450
	GSM1670115	HM450
	GSM1670116	HM450
	GSM1670117	HM450
	GSM1670118	HM450
	GSM1670119	HM450
	GSM1670120	HM450
	GSM1670121	HM450
	GSM1670122	HM450
	GSM1670123	HM450
	GSM1670124	HM450
	GSM1670125	HM450
	GSM1670126	HM450
	GSM1670127	HM450
	GSM1670128	HM450
	GSM1670129	HM450
	GSM1670130	HM450
	GSM1670131	HM450
	GSM1670132	HM450
	GSM1670133	HM450
	GSM1670134	HM450
	GSM1670135	HM450
	GSM1670136	HM450
	GSM1670137	HM450
	GSM1670138	HM450
	GSM1670139	HM450
	GSM1670140	HM450
	GSM1670141	HM450
	GSM1670142	HM450
	GSM1670143	HM450
	GSM1670144	HM450
	GSM1670145	HM450
	GSM1670146	HM450
	GSM1670147	HM450
	GSM1670148	HM450
	GSM1670149	HM450
	GSM1670150	HM450
	GSM1670151	HM450
	GSM1670152	HM450
	GSM1670153	HM450
	GSM1670154	HM450
	GSM1670155	HM450
	GSM1670156	HM450
	GSM1670157	HM450
	GSM1670158	HM450
	GSM1670159	HM450
	GSM1670160	HM450
	GSM1670161	HM450
	GSM1670162	HM450
	GSM1670163	HM450
	GSM1670164	HM450
	GSM1670165	HM450
	GSM1670166	HM450
	GSM1670167	HM450
	GSM1670168	HM450
	GSM1670169	HM450
	GSM1670170	HM450
	GSM1670171	HM450
	GSM1670172	HM450
	GSM1670173	HM450
	GSM1670174	HM450
	GSM1670175	HM450
	GSM1670176	HM450
	GSM1670177	HM450
	GSM1670178	HM450
	GSM1670179	HM450
	GSM1670180	HM450
	GSM1670181	HM450
	GSM1670182	HM450
	GSM1670183	HM450
	GSM1670184	HM450
	GSM1670185	HM450
	GSM1670186	HM450
	GSM1670187	HM450
	GSM1670188	HM450
	GSM1670189	HM450
	GSM1670190	HM450
	GSM1670191	HM450
	GSM1670192	HM450
	GSM1670193	HM450
	GSM1670194	HM450
	GSM1670195	HM450
	GSM1670196	HM450
	GSM1670197	HM450
	GSM1670198	HM450
	GSM1670199	HM450
	GSM1670200	HM450
	GSM1670201	HM450
	GSM1670202	HM450
	GSM1670203	HM450
	GSM1670204	HM450
	GSM1670205	HM450
	GSM1670206	HM450
	GSM1670207	HM450
	GSM1670208	HM450
	GSM1670209	HM450
	GSM1670210	HM450
	GSM1670211	HM450
	GSM1670212	HM450
	GSM1670213	HM450
	GSM1670214	HM450
	GSM1670215	HM450
	GSM1670216	HM450
	GSM1670217	HM450
	GSM1670218	HM450
	GSM1670219	HM450
	GSM1670220	HM450
	GSM1670221	HM450
	GSM1670222	HM450
	GSM1670223	HM450
	GSM1670224	HM450
	GSM1670225	HM450
	GSM1670226	HM450
	GSM1670227	HM450
	GSM1670228	HM450
	GSM1670229	HM450
	GSM1670230	HM450
	GSM1670231	HM450
	GSM1670232	HM450
	GSM1670233	HM450
	GSM1670234	HM450
	GSM1670235	HM450
	GSM1670236	HM450
	GSM1670237	HM450
	GSM1670238	HM450
	GSM1670239	HM450
	GSM1670240	HM450
	GSM1670241	HM450
	GSM1670242	HM450
	GSM1670243	HM450
	GSM1670244	HM450
	GSM1670245	HM450
	GSM1670246	HM450
	GSM1670247	HM450
	GSM1670248	HM450
	GSM1670249	HM450
	GSM1670250	HM450
	GSM1670251	HM450
	GSM1670252	HM450
	GSM1670253	HM450
	GSM1670254	HM450
	GSM1670255	HM450
	GSM1670256	HM450
	GSM1670257	HM450
	GSM1670258	HM450
	GSM1670259	HM450
	GSM1670260	HM450
	GSM1670261	HM450
	GSM1670262	HM450
	GSM1670263	HM450
	GSM1670264	HM450
	GSM1670265	HM450
	GSM1670266	HM450
	GSM1670267	HM450
	GSM1670268	HM450
	GSM1670269	HM450
	GSM1670270	HM450
	GSM1670271	HM450
	GSM1670272	HM450
	GSM1670273	HM450
	GSM1670274	HM450
	GSM1670275	HM450
	GSM1670276	HM450
	GSM1670278	HM450
	GSM1670280	HM450
	GSM1670281	HM450
	GSM1670282	HM450
	GSM1670283	HM450
	GSM1670284	HM450
	GSM1670285	HM450
	GSM1670286	HM450
	GSM1670287	HM450
	GSM1670288	HM450
	GSM1670289	HM450
	GSM1670290	HM450
	GSM1670291	HM450
	GSM1670292	HM450
	GSM1670293	HM450
	GSM1670294	HM450
	GSM1670295	HM450
	GSM1670296	HM450
	GSM1670297	HM450
	GSM1670298	HM450
	GSM1670299	HM450
	GSM1670300	HM450
	GSM1670301	HM450
	GSM1670302	HM450
	GSM1670303	HM450
	GSM1670304	HM450
	GSM1670305	HM450
	GSM1670306	HM450
	GSM1670307	HM450
	GSM1670308	HM450
	GSM1670309	HM450
	GSM1670310	HM450
	GSM1670311	HM450
	GSM1670312	HM450
	GSM1670313	HM450
	GSM1670314	HM450
	GSM1670315	HM450
	GSM1670316	HM450
	GSM1670317	HM450
	GSM1670318	HM450
	GSM1670319	HM450
	GSM1670320	HM450
	GSM1670321	HM450
	GSM1670322	HM450
	GSM1670323	HM450
	GSM1670324	HM450
	GSM1670325	HM450
	GSM1670326	HM450
	GSM1670327	HM450
	GSM1670328	HM450
	GSM1670329	HM450
	GSM1670330	HM450
	GSM1670331	HM450
	GSM1670332	HM450
	GSM1670333	HM450
	GSM1670334	HM450
	GSM1670335	HM450
	GSM1670336	HM450
	GSM1670337	HM450
	GSM1670338	HM450
	GSM1670339	HM450
	GSM1670340	HM450
	GSM1670341	HM450
	GSM1670342	HM450
	GSM1670343	HM450
	GSM1670344	HM450
	GSM1670345	HM450
	GSM1670346	HM450
	GSM1670347	HM450
	GSM1670348	HM450
	GSM1670349	HM450
	GSM1670350	HM450
	GSM1670351	HM450
	GSM1670352	HM450
	GSM1670353	HM450
	GSM1670354	HM450
	GSM1670355	HM450
	GSM1670356	HM450
	GSM1670357	HM450
	GSM1670358	HM450
	GSM1670359	HM450
	GSM1670360	HM450
	GSM1670361	HM450
	GSM1670362	HM450
	GSM1670363	HM450
	GSM1670364	HM450
	GSM1670365	HM450
	GSM1670366	HM450
	GSM1670367	HM450
	GSM1670368	HM450
	GSM1670369	HM450
	GSM1670370	HM450
	GSM1670371	HM450
	GSM1670372	HM450
	GSM1670373	HM450
	GSM1670374	HM450
	GSM1670375	HM450
	GSM1670376	HM450
	GSM1670377	HM450
	GSM1670378	HM450
	GSM1670379	HM450
	GSM1670380	HM450
	GSM1670381	HM450
	GSM1670382	HM450
	GSM1670383	HM450
	GSM1670384	HM450
	GSM1670385	HM450
	GSM1670386	HM450
	GSM1670387	HM450
	GSM1670388	HM450
	GSM1670389	HM450
	GSM1670390	HM450
	GSM1670391	HM450
	GSM1670392	HM450
	GSM1670393	HM450
	GSM1670394	HM450
	GSM1670395	HM450
	GSM1670396	HM450
	GSM1670397	HM450
	GSM1670398	HM450
	GSM1670399	HM450
	GSM1670400	HM450
	GSM1670401	HM450
	GSM1670402	HM450
	GSM1670403	HM450
	GSM1670404	HM450
	GSM1670405	HM450
	GSM1670406	HM450
	GSM1670407	HM450
	GSM1670408	HM450
	GSM1670409	HM450
	GSM1670410	HM450
	GSM1670411	HM450
	GSM1670412	HM450
	GSM1670413	HM450
	GSM1670414	HM450
	GSM1670415	HM450
	GSM1670416	HM450
	GSM1670417	HM450
	GSM1670418	HM450
	GSM1670419	HM450
	GSM1670420	HM450
	GSM1670421	HM450
	GSM1670422	HM450
	GSM1670423	HM450
	GSM1670424	HM450
	GSM1670425	HM450
	GSM1670426	HM450
	GSM1670427	HM450
	GSM1670428	HM450
	GSM1670429	HM450
	GSM1670430	HM450
	GSM1670431	HM450
	GSM1670432	HM450
	GSM1670433	HM450
	GSM1670434	HM450
	GSM1670435	HM450
	GSM1670436	HM450
	GSM1670437	HM450
	GSM1670438	HM450
	GSM1670439	HM450
	GSM1670440	HM450
	GSM1670441	HM450
	GSM1670442	HM450
	GSM1670443	HM450
	GSM1670444	HM450
	GSM1670445	HM450
	GSM1670446	HM450
	GSM1670447	HM450
	GSM1670448	HM450
	GSM1670449	HM450
	GSM1670450	HM450
	GSM1670451	HM450
	GSM1670452	HM450
	GSM1670453	HM450
	GSM1670454	HM450
	GSM1670455	HM450
	GSM1670456	HM450
	GSM1670457	HM450
	GSM1670458	HM450
	GSM1670459	HM450
	GSM1670460	HM450
	GSM1670461	HM450
	GSM1670462	HM450
	GSM1670463	HM450
	GSM1670464	HM450
	GSM1670465	HM450
	GSM1670466	HM450
	GSM1670467	HM450
	GSM1670468	HM450
	GSM1670469	HM450
	GSM1670470	HM450
	GSM1670471	HM450
	GSM1670472	HM450
	GSM1670473	HM450
	GSM1670474	HM450
	GSM1670475	HM450
	GSM1670476	HM450
	GSM1670477	HM450
	GSM1670478	HM450
	GSM1670479	HM450
	GSM1670480	HM450
	GSM1670481	HM450
	GSM1670482	HM450
	GSM1670483	HM450
	GSM1670484	HM450
	GSM1670485	HM450
	GSM1670486	HM450
	GSM1670487	HM450
	GSM1670488	HM450
	GSM1670489	HM450
	GSM1670490	HM450
	GSM1670491	HM450
	GSM1670492	HM450
	GSM1670493	HM450
	GSM1670494	HM450
	GSM1670495	HM450
	GSM1670496	HM450
	GSM1670497	HM450
	GSM1670498	HM450
	GSM1670499	HM450
	GSM1670500	HM450
	GSM1670501	HM450
	GSM1670502	HM450
	GSM1670503	HM450
	GSM1670504	HM450
	GSM1670505	HM450
	GSM1670506	HM450
	GSM1670507	HM450
	GSM1670508	HM450
	GSM1670509	HM450
	GSM1670510	HM450
	GSM1670511	HM450
	GSM1670512	HM450
	GSM1670513	HM450
	GSM1670514	HM450
	GSM1670515	HM450
	GSM1670516	HM450
	GSM1670517	HM450
	GSM1670518	HM450
	GSM1670519	HM450
	GSM1670520	HM450
	GSM1670521	HM450
	GSM1670522	HM450
	GSM1670523	HM450
	GSM1670524	HM450
	GSM1670525	HM450
	GSM1670526	HM450
	GSM1670527	HM450
	GSM1670528	HM450
	GSM1670529	HM450
	GSM1670530	HM450
	GSM1670531	HM450
	GSM1670532	HM450
	GSM1670533	HM450
	GSM1670534	HM450
	GSM1670535	HM450
	GSM1670536	HM450
	GSM1670537	HM450
	GSM1670538	HM450
	GSM1670539	HM450
	GSM1670540	HM450
	GSM1670541	HM450
	GSM1670542	HM450
	GSM1670543	HM450
	GSM1670544	HM450
	GSM1670545	HM450
	GSM1670546	HM450
	GSM1670547	HM450
	GSM1670548	HM450
	GSM1670549	HM450
	GSM1670550	HM450
	GSM1670551	HM450
	GSM1670552	HM450
	GSM1670553	HM450
	GSM1670554	HM450
	GSM1670555	HM450
	GSM1670556	HM450
	GSM1670557	HM450
	GSM1670558	HM450
	GSM1670559	HM450
	GSM1670560	HM450
	GSM1670561	HM450
	GSM1670562	HM450
	GSM1670563	HM450
	GSM1670564	HM450
	GSM1670565	HM450
	GSM1670566	HM450
	GSM1670567	HM450
	GSM1670568	HM450
	GSM1670569	HM450
	GSM1670570	HM450
	GSM1670571	HM450
	GSM1670572	HM450
	GSM1670573	HM450
	GSM1670574	HM450
	GSM1670575	HM450
	GSM1670576	HM450
	GSM1670577	HM450
	GSM1670578	HM450
	GSM1670579	HM450
	GSM1670580	HM450
	GSM1670581	HM450
	GSM1670582	HM450
	GSM1670583	HM450
	GSM1670584	HM450
	GSM1670585	HM450
	GSM1670586	HM450
	GSM1670587	HM450
	GSM1670588	HM450
	GSM1670589	HM450
	GSM1681154	HM450
	GSM1681155	HM450
	GSM1681156	HM450
	GSM1681157	HM450
	GSM1681158	HM450
	GSM1681159	HM450
	GSM1681160	HM450
	GSM1681161	HM450
	GSM1681162	HM450
	GSM1681163	HM450
	GSM1681164	HM450
	GSM1681165	HM450
	GSM1681166	HM450
	GSM1681167	HM450
	GSM1681168	HM450
	GSM1681169	HM450
	GSM1681170	HM450
	GSM1681171	HM450
	GSM1681172	HM450
	GSM1681173	HM450
	GSM1681174	HM450
	GSM1681175	HM450
	GSM1681176	HM450
	GSM1681177	HM450
	GSM1681178	HM450
	GSM1681179	HM450
	GSM1681180	HM450
	GSM1681181	HM450
	GSM1681182	HM450
	GSM1681183	HM450
	GSM1681184	HM450
	GSM1681185	HM450
	GSM1681186	HM450
	GSM1681187	HM450
	GSM1681188	HM450
	GSM1681189	HM450
	GSM1681190	HM450
	GSM1681191	HM450
	GSM1681192	HM450
	GSM1681193	HM450
	GSM1682391	HM450
	GSM1682392	HM450
	GSM1682393	HM450
	GSM1682394	HM450
	GSM1682395	HM450
	GSM1682396	HM450
	GSM1682397	HM450
	GSM1682398	HM450
	GSM1682399	HM450
	GSM1682400	HM450
	GSM1682401	HM450
	GSM1682402	HM450
	GSM1682403	HM450
	GSM1682404	HM450
	GSM1682405	HM450
	GSM1682406	HM450
	GSM1682407	HM450
	GSM1682408	HM450
	GSM1682409	HM450
	GSM1682410	HM450
	GSM1682411	HM450
	GSM1682412	HM450
	GSM1682413	HM450
	GSM1682414	HM450
	GSM1682415	HM450
	GSM1682416	HM450
	GSM1682417	HM450
	GSM1682418	HM450
	GSM1682419	HM450
	GSM1682420	HM450
	GSM1682421	HM450
	GSM1682422	HM450
	GSM1682423	HM450
	GSM1682424	HM450
	GSM1682425	HM450
	GSM1682426	HM450
	GSM1682427	HM450
	GSM1682428	HM450
	GSM1682429	HM450
	GSM1682430	HM450
	GSM1682431	HM450
	GSM1682432	HM450
	GSM1682433	HM450
	GSM1682434	HM450
	GSM1682435	HM450
	GSM1682436	HM450
	GSM1682437	HM450
	GSM1682438	HM450
	GSM1682439	HM450
	GSM1682440	HM450
	GSM1682441	HM450
	GSM1682442	HM450
	GSM1682443	HM450
	GSM1682444	HM450
	GSM1682445	HM450
	GSM1682446	HM450
	GSM1682447	HM450
	GSM1682448	HM450
	GSM1682449	HM450
	GSM1682450	HM450
	GSM1682451	HM450
	GSM1682452	HM450
	GSM1682453	HM450
	GSM1682454	HM450
	GSM1682455	HM450
	GSM1682456	HM450
	GSM1682457	HM450
	GSM1682458	HM450
	GSM1682459	HM450
	GSM1682460	HM450
	GSM1682461	HM450
	GSM1682464	HM450
	GSM1682467	HM450
	GSM1682470	HM450
	GSM1682473	HM450
	GSM1682477	HM450
	GSM1682479	HM450
	GSM1682480	HM450
	GSM1682481	HM450
	GSM1682482	HM450
	GSM1682483	HM450
	GSM1682484	HM450
	GSM1682485	HM450
	GSM1682486	HM450
	GSM1682487	HM450
	GSM1682488	HM450
	GSM1682489	HM450
	GSM1682490	HM450
	GSM1682491	HM450
	GSM1682492	HM450
	GSM1682493	HM450
	GSM1682494	HM450
	GSM1682495	HM450
	GSM1682496	HM450
	GSM1682497	HM450
	GSM1682498	HM450
	GSM1682499	HM450
	GSM1682500	HM450
	GSM1682501	HM450
	GSM1682502	HM450
	GSM1682503	HM450
	GSM1682504	HM450
	GSM1682505	HM450
	GSM1682506	HM450
	GSM1682507	HM450
	GSM1682508	HM450
	GSM1682509	HM450
	GSM1682510	HM450
	GSM1682511	HM450
	GSM1682512	HM450
	GSM1682513	HM450
	GSM1682514	HM450
	GSM1682515	HM450
	GSM1682516	HM450
	GSM1682517	HM450
	GSM1682518	HM450
	GSM1682519	HM450
	GSM1682520	HM450
	GSM1682521	HM450
	GSM1682522	HM450
	GSM1682523	HM450
	GSM1682524	HM450
	GSM1682525	HM450
	GSM1682526	HM450
	GSM1682527	HM450
	GSM1682528	HM450
	GSM1682529	HM450
	GSM1682530	HM450
	GSM1682531	HM450
	GSM1682532	HM450
	GSM1682533	HM450
	GSM1682534	HM450
	GSM1682535	HM450
	GSM1682536	HM450
	GSM1682537	HM450
	GSM1682538	HM450
	GSM1682539	HM450
	GSM1682540	HM450
	GSM1682541	HM450
	GSM1682542	HM450
	GSM1682543	HM450
	GSM1682544	HM450
	GSM1682545	HM450
	GSM1682546	HM450
	GSM1682868	HM450
	GSM1682869	HM450
	GSM1682870	HM450
	GSM1682871	HM450
	GSM1682872	HM450
	GSM1682873	HM450
	GSM1682874	HM450
	GSM1682875	HM450
	GSM1682876	HM450
	GSM1682877	HM450
	GSM1682878	HM450
	GSM1682879	HM450
	GSM1682880	HM450
	GSM1682881	HM450
	GSM1682882	HM450
	GSM1682883	HM450
	GSM1682884	HM450
	GSM1682885	HM450
	GSM1682886	HM450
	GSM1682887	HM450
	GSM1682888	HM450
	GSM1682889	HM450
	GSM1682890	HM450
	GSM1682891	HM450
	GSM1682892	HM450
	GSM1682893	HM450
	GSM1682894	HM450
	GSM1682895	HM450
	GSM1682896	HM450
	GSM1682897	HM450
	GSM1682898	HM450
	GSM1682899	HM450
	GSM1682900	HM450
	GSM1682901	HM450
	GSM1682902	HM450
	GSM1682903	HM450
	GSM1682904	HM450
	GSM1682905	HM450
	GSM1682906	HM450
	GSM1682907	HM450
	GSM1682908	HM450
	GSM1682909	HM450
	GSM1682910	HM450
	GSM1682911	HM450
	GSM1682912	HM450
	GSM1682913	HM450
	GSM1682914	HM450
	GSM1682915	HM450
	GSM1682916	HM450
	GSM1682917	HM450
	GSM1682918	HM450
	GSM1682919	HM450
	GSM1682920	HM450
	GSM1682921	HM450
	GSM1682922	HM450
	GSM1682923	HM450
	GSM1682924	HM450
	GSM1682925	HM450
	GSM1682926	HM450
	GSM1682927	HM450
	GSM1682928	HM450
	GSM1682929	HM450
	GSM1682930	HM450
	GSM1682931	HM450
	GSM1682932	HM450
	GSM1682933	HM450
	GSM1682934	HM450
	GSM1682935	HM450
	GSM1682936	HM450
	GSM1682937	HM450
	GSM1682938	HM450
	GSM1682939	HM450
	GSM1682940	HM450
	GSM1682941	HM450
	GSM1682942	HM450
	GSM1682943	HM450
	GSM1682944	HM450
	GSM1682945	HM450
	GSM1682946	HM450
	GSM1682947	HM450
	GSM1682948	HM450
	GSM1682949	HM450
	GSM1682950	HM450
	GSM1682951	HM450
	GSM1682952	HM450
	GSM1682953	HM450
	GSM1682954	HM450
	GSM1682955	HM450
	GSM1682956	HM450
	GSM1682957	HM450
	GSM1682958	HM450
	GSM1682959	HM450
	GSM1682960	HM450
	GSM1682961	HM450
	GSM1682962	HM450
	GSM1682963	HM450
	GSM1682964	HM450
	GSM1682965	HM450
	GSM1682966	HM450
	GSM1682967	HM450
	GSM1682968	HM450
	GSM1682969	HM450
	GSM1682970	HM450
	GSM1682971	HM450
	GSM1682972	HM450
	GSM1682973	HM450
	GSM1682974	HM450
	GSM1682975	HM450
	GSM1682976	HM450
	GSM1682977	HM450
	GSM1682978	HM450
	GSM1682979	HM450
	GSM1682980	HM450
	GSM1682981	HM450
	GSM1682982	HM450
	GSM1682983	HM450
	GSM1682984	HM450
	GSM1682985	HM450
	GSM1682986	HM450
	GSM1682987	HM450
	GSM1682988	HM450
	GSM1682989	HM450
	GSM1682990	HM450
	GSM1682991	HM450
	GSM1682992	HM450
	GSM1682993	HM450
	GSM1682994	HM450
	GSM1682995	HM450
	GSM1682996	HM450
	GSM1682997	HM450
	GSM1682998	HM450
	GSM1682999	HM450
	GSM1683000	HM450
	GSM1683001	HM450
	GSM1683002	HM450
	GSM1683003	HM450
	GSM1683004	HM450
	GSM1683005	HM450
	GSM1683006	HM450
	GSM1683007	HM450
	GSM1683008	HM450
	GSM1683009	HM450
	GSM1683010	HM450
	GSM1683011	HM450
	GSM1683012	HM450
	GSM1683013	HM450
	GSM1683014	HM450
	GSM1683015	HM450
	GSM1683016	HM450
	GSM1683017	HM450
	GSM1683018	HM450
	GSM1683019	HM450
	GSM1683020	HM450
	GSM1683021	HM450
	GSM1683022	HM450
	GSM1683023	HM450
	GSM1683024	HM450
	GSM1683025	HM450
	GSM1683026	HM450
	GSM1683027	HM450
	GSM1683028	HM450
	GSM1683029	HM450
	GSM1683030	HM450
	GSM1683031	HM450
	GSM1683032	HM450
	GSM1683033	HM450
	GSM1683034	HM450
	GSM1683035	HM450
	GSM1683036	HM450
	GSM1683037	HM450
	GSM1683038	HM450
	GSM1683039	HM450
	GSM1683040	HM450
	GSM1683041	HM450
	GSM1683042	HM450
	GSM1683043	HM450
	GSM1683044	HM450
	GSM1683045	HM450
	GSM1683046	HM450
	GSM1683047	HM450
	GSM1683048	HM450
	GSM1683049	HM450
	GSM1683050	HM450
	GSM1683051	HM450
	GSM1683052	HM450
	GSM1683053	HM450
	GSM1683054	HM450
	GSM1683055	HM450
	GSM1683056	HM450
	GSM1683057	HM450
	GSM1683058	HM450
	GSM1683059	HM450
	GSM1683060	HM450
	GSM1683061	HM450
	GSM1683062	HM450
	GSM1683063	HM450
	GSM1683064	HM450
	GSM1683065	HM450
	GSM1683066	HM450
	GSM1683067	HM450
	GSM1683068	HM450
	GSM1683069	HM450
	GSM1683070	HM450
	GSM1683071	HM450
	GSM1683072	HM450
	GSM1683073	HM450
	GSM1683074	HM450
	GSM1683075	HM450
	GSM1683076	HM450
	GSM1683077	HM450
	GSM1683078	HM450
	GSM1683079	HM450
	GSM1683080	HM450
	GSM1683081	HM450
	GSM1683082	HM450
	GSM1683083	HM450
	GSM1683084	HM450
	GSM1683085	HM450
	GSM1683086	HM450
	GSM1683087	HM450
	GSM1683088	HM450
	GSM1683089	HM450
	GSM1683090	HM450
	GSM1683091	HM450
	GSM1683092	HM450
	GSM1683093	HM450
	GSM1683094	HM450
	GSM1683095	HM450
	GSM1683096	HM450
	GSM1683097	HM450
	GSM1683098	HM450
	GSM1683099	HM450
	GSM1683100	HM450
	GSM1683101	HM450
	GSM1683102	HM450
	GSM1683103	HM450
	GSM1683104	HM450
	GSM1683105	HM450
	GSM1683106	HM450
	GSM1683107	HM450
	GSM1683108	HM450
	GSM1683109	HM450
	GSM1683110	HM450
	GSM1683111	HM450
	GSM1683112	HM450
	GSM1683113	HM450
	GSM1683114	HM450
	GSM1683115	HM450
	GSM1683116	HM450
	GSM1683117	HM450
	GSM1683118	HM450
	GSM1683119	HM450
	GSM1683120	HM450
	GSM1683121	HM450
	GSM1683122	HM450
	GSM1683123	HM450
	GSM1683124	HM450
	GSM1683125	HM450
	GSM1683126	HM450
	GSM1683127	HM450
	GSM1683128	HM450
	GSM1683129	HM450
	GSM1683130	HM450
	GSM1683131	HM450
	GSM1683132	HM450
	GSM1683133	HM450
	GSM1683134	HM450
	GSM1683135	HM450
	GSM1683136	HM450
	GSM1683137	HM450
	GSM1683138	HM450
	GSM1683139	HM450
	GSM1683140	HM450
	GSM1683141	HM450
	GSM1683142	HM450
	GSM1683143	HM450
	GSM1683144	HM450
	GSM1683145	HM450
	GSM1683146	HM450
	GSM1683147	HM450
	GSM1683148	HM450
	GSM1683149	HM450
	GSM1683150	HM450
	GSM1683151	HM450
	GSM1683152	HM450
	GSM1683153	HM450
	GSM1683154	HM450
	GSM1683155	HM450
	GSM1683156	HM450
	GSM1683157	HM450
	GSM1683158	HM450
	GSM1683159	HM450
	GSM1683160	HM450
	GSM1683161	HM450
	GSM1683162	HM450
	GSM1683163	HM450
	GSM1683164	HM450
	GSM1683165	HM450
	GSM1683166	HM450
	GSM1683167	HM450
	GSM1683168	HM450
	GSM1683169	HM450
	GSM1693089	HM450
	GSM1693090	HM450
	GSM1693091	HM450
	GSM1693092	HM450
	GSM1693093	HM450
	GSM1693094	HM450
	GSM1693095	HM450
	GSM1693096	HM450
	GSM3026613	HM450
	GSM3026614	HM450
	GSM3026615	HM450
	GSM3026616	HM450
	GSM3026617	HM450
	GSM3026618	HM450
	GSM3026619	HM450
	GSM3026620	HM450
	GSM3026621	HM450
	GSM3026622	HM450
	GSM3026623	HM450
	GSM3026624	HM450
	GSM3026625	HM450
	GSM3026626	HM450
	GSM3026627	HM450
	GSM3026628	HM450
	GSM3026629	HM450
	GSM3026630	HM450
	GSM3026631	HM450
	GSM3026632	HM450
	GSM3026633	HM450
	GSM3026634	HM450
	GSM3026635	HM450
	GSM3026636	HM450
	GSM3026637	HM450
	GSM3026638	HM450
	GSM3026639	HM450
	GSM3026640	HM450
	GSM3026641	HM450
	GSM3026642	HM450
	GSM3026643	HM450
	GSM3026644	HM450
	GSM3026645	HM450
	GSM3026646	HM450
	GSM3026647	HM450
	GSM3026648	HM450
	GSM3026649	HM450
	GSM3026650	HM450
	GSM3026651	HM450
	GSM3026652	HM450
	GSM3026653	HM450
	GSM3026654	HM450
	GSM3026655	HM450
	GSM3026656	HM450
	GSM3026657	HM450
	GSM3026658	HM450
	GSM3026659	HM450
	GSM3026660	HM450
	GSM3026661	HM450
	GSM3026662	HM450
	GSM3026663	HM450
	GSM3026664	HM450
	GSM3026665	HM450
	GSM3026666	HM450
	GSM3026667	HM450
	GSM3026668	HM450
	GSM3026669	HM450
	GSM3026670	HM450
	GSM3026671	HM450
	GSM3026672	HM450
	GSM3026673	HM450
	GSM3026674	HM450
	GSM3026675	HM450
	GSM3026676	HM450
	GSM3026677	HM450
	GSM3026678	HM450
	GSM3026679	HM450
	GSM3026680	HM450
	GSM3026681	HM450
	GSM3026682	HM450
	GSM3026683	HM450
	GSM3026684	HM450
	GSM3026685	HM450
	GSM3026686	HM450
	GSM3026687	HM450
	GSM3026688	HM450
	GSM3026689	HM450
	GSM3026690	HM450
	GSM3026691	HM450
	GSM3026692	HM450
	GSM3026693	HM450
	GSM3026694	HM450
	GSM3026695	HM450
	GSM3026696	HM450
	GSM3026697	HM450
	GSM3026698	HM450
	GSM3026699	HM450
	GSM3026700	HM450
	GSM3026701	HM450
	GSM3026702	HM450
	GSM3026703	HM450
	GSM3026704	HM450
	GSM3026705	HM450
	GSM3026706	HM450
	GSM3026707	HM450
	GSM3026708	HM450
	GSM3026709	HM450
	GSM3026710	HM450
	GSM3026711	HM450
	GSM3026712	HM450
	GSM3026713	HM450
	GSM3026714	HM450
	GSM3026715	HM450
	GSM3026716	HM450
	GSM3026717	HM450
	GSM3026718	HM450
	GSM3026719	HM450
	GSM3026720	HM450
	GSM3026721	HM450
	GSM3026722	HM450
	GSM3026723	HM450
	GSM3026724	HM450
	GSM3026725	HM450
	GSM3026726	HM450
	GSM3026727	HM450
	GSM3026728	HM450
	GSM3026729	HM450
	GSM3026730	HM450
	GSM3026731	HM450
	GSM3026732	HM450
	GSM3026733	HM450
	GSM3026734	HM450
	GSM3026735	HM450
	GSM3026736	HM450
	GSM3026737	HM450
	GSM3026738	HM450
	GSM3026739	HM450
	GSM3026740	HM450
	GSM3026741	HM450
	GSM3026742	HM450
	GSM3026743	HM450
	GSM3026744	HM450
	GSM3026745	HM450
	GSM3026746	HM450
	GSM3026747	HM450
	GSM3026748	HM450
	GSM3026749	HM450
	GSM3026750	HM450
	GSM3026751	HM450
	GSM3026752	HM450
	GSM3026753	HM450
	GSM3026754	HM450
	GSM3026755	HM450
	GSM3026756	HM450
	GSM3026757	HM450
	GSM3026758	HM450
	GSM3026759	HM450
	GSM3026760	HM450
	GSM3026761	HM450
	GSM3026762	HM450
	GSM3026763	HM450
	GSM3026764	HM450
	GSM3026765	HM450
	GSM3026766	HM450
	GSM3026767	HM450
	GSM3026768	HM450
	GSM3026769	HM450
	GSM3026770	HM450
	GSM3026771	HM450
	GSM3026772	HM450
	GSM3026773	HM450
	GSM3026774	HM450
	GSM3026775	HM450
	GSM3026776	HM450
	GSM3026777	HM450
	GSM3026778	HM450
	GSM3026779	HM450
	GSM3026780	HM450
	GSM3026781	HM450
	GSM3026782	HM450
	GSM3026783	HM450
	GSM3026784	HM450
	GSM3026785	HM450
	GSM3026786	HM450
	GSM3026787	HM450
	GSM3026788	HM450
	GSM3026789	HM450
	GSM3026790	HM450
	GSM3026791	HM450
	GSM3026792	HM450
	GSM3026793	HM450
	GSM3026794	HM450
	GSM3026795	HM450
	GSM3026796	HM450
	GSM3026797	HM450
	GSM1702071	HM450
	GSM1702072	HM450
	GSM1702073	HM450
	GSM1702074	HM450
	GSM1702075	HM450
	GSM1702076	HM450
	GSM1702077	HM450
	GSM1702078	HM450
	GSM1702079	HM450
	GSM1702080	HM450
	GSM1702081	HM450
	GSM1702082	HM450
	GSM1702083	HM450
	GSM1702084	HM450
	GSM1702085	HM450
	GSM1702086	HM450
	GSM1702087	HM450
	GSM1702088	HM450
	GSM1702089	HM450
	GSM1702090	HM450
	GSM1702091	HM450
	GSM1702092	HM450
	GSM1702093	HM450
	GSM1702094	HM450
	GSM1702095	HM450
	GSM1702096	HM450
	GSM1702097	HM450
	GSM1702098	HM450
	GSM1702099	HM450
	GSM1702100	HM450
	GSM1702101	HM450
	GSM1702102	HM450
	GSM1702103	HM450
	GSM1702104	HM450
	GSM1702105	HM450
	GSM1702106	HM450
	GSM1702107	HM450
	GSM1702108	HM450
	GSM1702109	HM450
	GSM1702110	HM450
	GSM1702111	HM450
	GSM1702112	HM450
	GSM1702113	HM450
	GSM1702114	HM450
	GSM1702115	HM450
	GSM1702116	HM450
	GSM1702117	HM450
	GSM1702118	HM450
	GSM1702119	HM450
	GSM1702120	HM450
	GSM1702121	HM450
	GSM1702122	HM450
	GSM1702123	HM450
	GSM1702124	HM450
	GSM1702125	HM450
	GSM1702126	HM450
	GSM1702127	HM450
	GSM1702128	HM450
	GSM1702129	HM450
	GSM1702130	HM450
	GSM1702131	HM450
	GSM1702132	HM450
	GSM1702133	HM450
	GSM1702134	HM450
	GSM1702135	HM450
	GSM1702136	HM450
	GSM1702137	HM450
	GSM1702138	HM450
	GSM1702139	HM450
	GSM1702140	HM450
	GSM1702141	HM450
	GSM1702142	HM450
	GSM1702143	HM450
	GSM1702144	HM450
	GSM1702145	HM450
	GSM1702146	HM450
	GSM1702147	HM450
	GSM1702148	HM450
	GSM1702149	HM450
	GSM1702150	HM450
	GSM1702151	HM450
	GSM1702152	HM450
	GSM1702153	HM450
	GSM1702154	HM450
	GSM1702155	HM450
	GSM1702156	HM450
	GSM1702157	HM450
	GSM1702158	HM450
	GSM1702159	HM450
	GSM1702160	HM450
	GSM1702161	HM450
	GSM1702162	HM450
	GSM1702163	HM450
	GSM1702164	HM450
	GSM1702165	HM450
	GSM1702166	HM450
	GSM1702167	HM450
	GSM1702168	HM450
	GSM1702169	HM450
	GSM1702170	HM450
	GSM1702171	HM450
	GSM1702172	HM450
	GSM1702173	HM450
	GSM1702174	HM450
	GSM1702175	HM450
	GSM1702176	HM450
	GSM1702177	HM450
	GSM1702178	HM450
	GSM1702179	HM450
	GSM1702180	HM450
	GSM1702181	HM450
	GSM1702182	HM450
	GSM1702183	HM450
	GSM1702184	HM450
	GSM1702185	HM450
	GSM1702186	HM450
	GSM1702187	HM450
	GSM1702188	HM450
	GSM1702189	HM450
	GSM1702190	HM450
	GSM1702191	HM450
	GSM1702192	HM450
	GSM1702193	HM450
	GSM1702194	HM450
	GSM1702195	HM450
	GSM1702196	HM450
	GSM1702197	HM450
	GSM1702198	HM450
	GSM1702199	HM450
	GSM1702200	HM450
	GSM1702201	HM450
	GSM1702202	HM450
	GSM1702203	HM450
	GSM1702204	HM450
	GSM1702205	HM450
	GSM1702206	HM450
	GSM1702207	HM450
	GSM1702208	HM450
	GSM1702209	HM450
	GSM1702210	HM450
	GSM1702211	HM450
	GSM1702212	HM450
	GSM1702213	HM450
	GSM1702214	HM450
	GSM1702215	HM450
	GSM1702216	HM450
	GSM1702217	HM450
	GSM1702218	HM450
	GSM1702219	HM450
	GSM1702220	HM450
	GSM1702221	HM450
	GSM1702222	HM450
	GSM1702223	HM450
	GSM1702224	HM450
	GSM1702225	HM450
	GSM1702226	HM450
	GSM1702227	HM450
	GSM1702228	HM450
	GSM1702229	HM450
	GSM1702230	HM450
	GSM1702231	HM450
	GSM1702232	HM450
	GSM1702233	HM450
	GSM1702234	HM450
	GSM1702235	HM450
	GSM1702236	HM450
	GSM1702237	HM450
	GSM1702238	HM450
	GSM1702239	HM450
	GSM1702240	HM450
	GSM1702241	HM450
	GSM1702242	HM450
	GSM1702243	HM450
	GSM1702244	HM450
	GSM1702245	HM450
	GSM1702246	HM450
	GSM1702247	HM450
	GSM1702248	HM450
	GSM1702249	HM450
	GSM1704992	HM450
	GSM1704993	HM450
	GSM1704994	HM450
	GSM1704995	HM450
	GSM1704996	HM450
	GSM1704997	HM450
	GSM1704998	HM450
	GSM1704999	HM450
	GSM1705000	HM450
	GSM1705001	HM450
	GSM1705002	HM450
	GSM1705003	HM450
	GSM1705004	HM450
	GSM1705005	HM450
	GSM1705006	HM450
	GSM1705007	HM450
	GSM1705008	HM450
	GSM1705009	HM450
	GSM1705010	HM450
	GSM1705011	HM450
	GSM1705012	HM450
	GSM1705013	HM450
	GSM1705014	HM450
	GSM1705015	HM450
	GSM1705016	HM450
	GSM1705017	HM450
	GSM1705018	HM450
	GSM1705019	HM450
	GSM1705020	HM450
	GSM1705021	HM450
	GSM1705022	HM450
	GSM1705023	HM450
	GSM1705024	HM450
	GSM1705025	HM450
	GSM1705026	HM450
	GSM1705027	HM450
	GSM1705028	HM450
	GSM1705029	HM450
	GSM1705030	HM450
	GSM1705031	HM450
	GSM1705032	HM450
	GSM1705033	HM450
	GSM1705034	HM450
	GSM1705035	HM450
	GSM1705036	HM450
	GSM1705037	HM450
	GSM1705038	HM450
	GSM1705039	HM450
	GSM1705040	HM450
	GSM1705041	HM450
	GSM1705042	HM450
	GSM1705043	HM450
	GSM1705044	HM450
	GSM1705045	HM450
	GSM1705046	HM450
	GSM1705047	HM450
	GSM1705048	HM450
	GSM1705049	HM450
	GSM1705050	HM450
	GSM1705051	HM450
	GSM1705052	HM450
	GSM1705053	HM450
	GSM1705054	HM450
	GSM1705055	HM450
	GSM1705056	HM450
	GSM1705057	HM450
	GSM1705058	HM450
	GSM1705059	HM450
	GSM1705060	HM450
	GSM1705061	HM450
	GSM1705062	HM450
	GSM1705063	HM450
	GSM1705064	HM450
	GSM1705065	HM450
	GSM1705066	HM450
	GSM1705067	HM450
	GSM1705068	HM450
	GSM1705069	HM450
	GSM1705070	HM450
	GSM1705071	HM450
	GSM1705072	HM450
	GSM1705073	HM450
	GSM1705074	HM450
	GSM1705075	HM450
	GSM1705076	HM450
	GSM1705077	HM450
	GSM1705078	HM450
	GSM1705079	HM450
	GSM1705080	HM450
	GSM1705081	HM450
	GSM1705082	HM450
	GSM1705083	HM450
	GSM1705084	HM450
	GSM1705085	HM450
	GSM1705086	HM450
	GSM1705087	HM450
	GSM1705088	HM450
	GSM1705089	HM450
	GSM1705090	HM450
	GSM1705091	HM450
	GSM1705092	HM450
	GSM1705093	HM450
	GSM1705094	HM450
	GSM1711360	HM450
	GSM1711361	HM450
	GSM1711362	HM450
	GSM1711363	HM450
	GSM1711364	HM450
	GSM1711365	HM450
	GSM1755170	HM450
	GSM1755171	HM450
	GSM1755172	HM450
	GSM1755173	HM450
	GSM1755174	HM450
	GSM1755175	HM450
	GSM1755176	HM450
	GSM1755177	HM450
	GSM1755178	HM450
	GSM1755179	HM450
	GSM1755180	HM450
	GSM1755181	HM450
	GSM1755182	HM450
	GSM1755183	HM450
	GSM1755184	HM450
	GSM1755185	HM450
	GSM1755186	HM450
	GSM1755187	HM450
	GSM1755188	HM450
	GSM1755189	HM450
	GSM1755190	HM450
	GSM1755191	HM450
	GSM1755192	HM450
	GSM1755193	HM450
	GSM1755194	HM450
	GSM1755195	HM450
	GSM1755196	HM450
	GSM1755197	HM450
	GSM1755198	HM450
	GSM1755199	HM450
	GSM1755200	HM450
	GSM1755201	HM450
	GSM1755202	HM450
	GSM1755203	HM450
	GSM1755204	HM450
	GSM1755205	HM450
	GSM1755206	HM450
	GSM1755208	HM450
	GSM1755209	HM450
	GSM1755210	HM450
	GSM1755211	HM450
	GSM1755212	HM450
	GSM1755213	HM450
	GSM1755214	HM450
	GSM1755215	HM450
	GSM1755216	HM450
	GSM1755217	HM450
	GSM1755218	HM450
	GSM1755220	HM450
	GSM1755221	HM450
	GSM1755222	HM450
	GSM1755223	HM450
	GSM1755224	HM450
	GSM1755225	HM450
	GSM1755226	HM450
	GSM1755227	HM450
	GSM1755228	HM450
	GSM1755229	HM450
	GSM1755230	HM450
	GSM1755231	HM450
	GSM1755232	HM450
	GSM1755233	HM450
	GSM1755234	HM450
	GSM1755235	HM450
	GSM1755236	HM450
	GSM1755237	HM450
	GSM1755238	HM450
	GSM1755239	HM450
	GSM1755240	HM450
	GSM1755241	HM450
	GSM1755242	HM450
	GSM1755243	HM450
	GSM1755244	HM450
	GSM1755245	HM450
	GSM1755246	HM450
	GSM1755247	HM450
	GSM1755248	HM450
	GSM1755249	HM450
	GSM1755250	HM450
	GSM1755251	HM450
	GSM1755252	HM450
	GSM1755253	HM450
	GSM1755254	HM450
	GSM1755255	HM450
	GSM1755256	HM450
	GSM1755257	HM450
	GSM1755259	HM450
	GSM1755261	HM450
	GSM1755265	HM450
	GSM1755269	HM450
	GSM1755273	HM450
	GSM1755276	HM450
	GSM1755279	HM450
	GSM1755283	HM450
	GSM1755287	HM450
	GSM1755290	HM450
	GSM1755294	HM450
	GSM1755298	HM450
	GSM1755302	HM450
	GSM1755306	HM450
	GSM1755310	HM450
	GSM1755318	HM450
	GSM1755326	HM450
	GSM1755330	HM450
	GSM1755338	HM450
	GSM1755342	HM450
	GSM1755348	HM450
	GSM1755352	HM450
	GSM1755356	HM450
	GSM1755360	HM450
	GSM1755367	HM450
	GSM1755371	HM450
	GSM1755375	HM450
	GSM1755378	HM450
	GSM1755382	HM450
	GSM1755385	HM450
	GSM1755388	HM450
	GSM1755392	HM450
	GSM1755395	HM450
	GSM2051672	HM450
	GSM2051673	HM450
	GSM2051674	HM450
	GSM2051675	HM450
	GSM2051676	HM450
	GSM2051677	HM450
	GSM2051678	HM450
	GSM2051679	HM450
	GSM2051680	HM450
	GSM2051681	HM450
	GSM2051682	HM450
	GSM2051683	HM450
	GSM2051684	HM450
	GSM2051685	HM450
	GSM2051686	HM450
	GSM2051687	HM450
	GSM2051688	HM450
	GSM2051689	HM450
	GSM2051690	HM450
	GSM2051691	HM450
	GSM2051692	HM450
	GSM2051693	HM450
	GSM2051694	HM450
	GSM2051695	HM450
	GSM2051696	HM450
	GSM2051697	HM450
	GSM2051698	HM450
	GSM2051699	HM450
	GSM2051700	HM450
	GSM2051701	HM450
	GSM2051702	HM450
	GSM1860461	HM450
	GSM1860462	HM450
	GSM1860463	HM450
	GSM1860464	HM450
	GSM1860465	HM450
	GSM1860466	HM450
	GSM1860467	HM450
	GSM1860468	HM450
	GSM1860469	HM450
	GSM1860470	HM450
	GSM1860471	HM450
	GSM1860472	HM450
	GSM1860473	HM450
	GSM1860474	HM450
	GSM1860475	HM450
	GSM1860476	HM450
	GSM1860477	HM450
	GSM1860478	HM450
	GSM1860479	HM450
	GSM1860480	HM450
	GSM1860481	HM450
	GSM1860482	HM450
	GSM1860483	HM450
	GSM1860484	HM450
	GSM1860485	HM450
	GSM1860486	HM450
	GSM1860487	HM450
	GSM1860488	HM450
	GSM1860489	HM450
	GSM1860490	HM450
	GSM1860491	HM450
	GSM1860492	HM450
	GSM1860493	HM450
	GSM1860494	HM450
	GSM1860495	HM450
	GSM1860496	HM450
	GSM1860497	HM450
	GSM1860498	HM450
	GSM1817017	HM450
	GSM1817018	HM450
	GSM1817019	HM450
	GSM1817020	HM450
	GSM1817021	HM450
	GSM1817022	HM450
	GSM1817023	HM450
	GSM1817024	HM450
	GSM1817025	HM450
	GSM1817026	HM450
	GSM1817027	HM450
	GSM1817028	HM450
	GSM1817029	HM450
	GSM1817030	HM450
	GSM1817031	HM450
	GSM1817032	HM450
	GSM1817033	HM450
	GSM1817034	HM450
	GSM1817035	HM450
	GSM1817036	HM450
	GSM1817037	HM450
	GSM1817038	HM450
	GSM1817039	HM450
	GSM1817040	HM450
	GSM1832662	HM450
	GSM1832663	HM450
	GSM1832664	HM450
	GSM1832665	HM450
	GSM1832666	HM450
	GSM1832667	HM450
	GSM1832668	HM450
	GSM1832669	HM450
	GSM1832670	HM450
	GSM1832671	HM450
	GSM1832672	HM450
	GSM1832673	HM450
	GSM1832674	HM450
	GSM1832675	HM450
	GSM1832676	HM450
	GSM1832677	HM450
	GSM1832678	HM450
	GSM1832679	HM450
	GSM1832680	HM450
	GSM1832681	HM450
	GSM1835026	HM450
	GSM1835027	HM450
	GSM1835028	HM450
	GSM1835029	HM450
	GSM1835030	HM450
	GSM1835031	HM450
	GSM1835032	HM450
	GSM1835033	HM450
	GSM1835034	HM450
	GSM1933916	HM450
	GSM1933917	HM450
	GSM1933918	HM450
	GSM1836188	HM450
	GSM1836189	HM450
	GSM1836190	HM450
	GSM1836191	HM450
	GSM1836192	HM450
	GSM1836193	HM450
	GSM1836194	HM450
	GSM1836195	HM450
	GSM1836196	HM450
	GSM1836197	HM450
	GSM1836198	HM450
	GSM1836199	HM450
	GSM1836200	HM450
	GSM1836201	HM450
	GSM1836202	HM450
	GSM1836203	HM450
	GSM1836204	HM450
	GSM1836205	HM450
	GSM1836206	HM450
	GSM1836207	HM450
	GSM1836208	HM450
	GSM1836209	HM450
	GSM1841869	HM450
	GSM1841872	HM450
	GSM1841873	HM450
	GSM1841874	HM450
	GSM1841875	HM450
	GSM1841876	HM450
	GSM1841877	HM450
	GSM1841878	HM450
	GSM1841879	HM450
	GSM1841880	HM450
	GSM1841881	HM450
	GSM1841882	HM450
	GSM1841883	HM450
	GSM1841884	HM450
	GSM1841885	HM450
	GSM1842804	HM450
	GSM1842805	HM450
	GSM1842806	HM450
	GSM1842807	HM450
	GSM1842808	HM450
	GSM1842809	HM450
	GSM1842810	HM450
	GSM1842811	HM450
	GSM1842812	HM450
	GSM1842813	HM450
	GSM1842814	HM450
	GSM1842815	HM450
	GSM1842816	HM450
	GSM1842817	HM450
	GSM1842818	HM450
	GSM1842819	HM450
	GSM1842820	HM450
	GSM1842821	HM450
	GSM1842822	HM450
	GSM1842823	HM450
	GSM1842824	HM450
	GSM1842825	HM450
	GSM1842826	HM450
	GSM1842827	HM450
	GSM1842828	HM450
	GSM1842829	HM450
	GSM1842830	HM450
	GSM1842831	HM450
	GSM1842832	HM450
	GSM1842833	HM450
	GSM1842834	HM450
	GSM1842835	HM450
	GSM1842836	HM450
	GSM1842837	HM450
	GSM1842838	HM450
	GSM1842839	HM450
	GSM1842840	HM450
	GSM1842841	HM450
	GSM1842842	HM450
	GSM1842843	HM450
	GSM1842844	HM450
	GSM1842845	HM450
	GSM1842846	HM450
	GSM1842847	HM450
	GSM1842848	HM450
	GSM1842849	HM450
	GSM1842850	HM450
	GSM1842851	HM450
	GSM1842852	HM450
	GSM1842853	HM450
	GSM1842854	HM450
	GSM1842855	HM450
	GSM1842856	HM450
	GSM1842857	HM450
	GSM1842858	HM450
	GSM1842859	HM450
	GSM1842860	HM450
	GSM1842861	HM450
	GSM1842862	HM450
	GSM1842863	HM450
	GSM1842864	HM450
	GSM1842865	HM450
	GSM1842866	HM450
	GSM1842867	HM450
	GSM1842868	HM450
	GSM1842869	HM450
	GSM1842870	HM450
	GSM1842871	HM450
	GSM1842872	HM450
	GSM1842873	HM450
	GSM1842874	HM450
	GSM1842875	HM450
	GSM1842876	HM450
	GSM1842877	HM450
	GSM1842878	HM450
	GSM1842879	HM450
	GSM1842880	HM450
	GSM1842881	HM450
	GSM1842882	HM450
	GSM1842883	HM450
	GSM1842884	HM450
	GSM1842885	HM450
	GSM1842886	HM450
	GSM1842887	HM450
	GSM1842888	HM450
	GSM1842889	HM450
	GSM1842890	HM450
	GSM1842891	HM450
	GSM1842892	HM450
	GSM1842893	HM450
	GSM1842894	HM450
	GSM1842895	HM450
	GSM1842896	HM450
	GSM1842897	HM450
	GSM1842898	HM450
	GSM1842899	HM450
	GSM1842900	HM450
	GSM1842901	HM450
	GSM1842902	HM450
	GSM1842903	HM450
	GSM1842904	HM450
	GSM1842905	HM450
	GSM1842906	HM450
	GSM1842907	HM450
	GSM1842908	HM450
	GSM1842909	HM450
	GSM1842910	HM450
	GSM1842911	HM450
	GSM1842912	HM450
	GSM1842913	HM450
	GSM1842914	HM450
	GSM1842915	HM450
	GSM1842916	HM450
	GSM1842917	HM450
	GSM1842918	HM450
	GSM1842919	HM450
	GSM1842920	HM450
	GSM1842921	HM450
	GSM1842922	HM450
	GSM1842923	HM450
	GSM1842924	HM450
	GSM1842925	HM450
	GSM1842926	HM450
	GSM1842927	HM450
	GSM1842928	HM450
	GSM1842929	HM450
	GSM1842930	HM450
	GSM1842931	HM450
	GSM1842932	HM450
	GSM1842933	HM450
	GSM1842934	HM450
	GSM1842935	HM450
	GSM1842936	HM450
	GSM1842937	HM450
	GSM1842938	HM450
	GSM1842939	HM450
	GSM1842940	HM450
	GSM1842941	HM450
	GSM1842942	HM450
	GSM1842943	HM450
	GSM1842944	HM450
	GSM1842945	HM450
	GSM1842946	HM450
	GSM1842947	HM450
	GSM1842948	HM450
	GSM1842949	HM450
	GSM1842950	HM450
	GSM1842951	HM450
	GSM1842952	HM450
	GSM1842953	HM450
	GSM1842954	HM450
	GSM1842955	HM450
	GSM1842956	HM450
	GSM1842957	HM450
	GSM1842958	HM450
	GSM1842959	HM450
	GSM1842960	HM450
	GSM1842961	HM450
	GSM1842962	HM450
	GSM1842963	HM450
	GSM1842964	HM450
	GSM1842965	HM450
	GSM1842966	HM450
	GSM1842967	HM450
	GSM1842968	HM450
	GSM1842969	HM450
	GSM1842970	HM450
	GSM1842971	HM450
	GSM1842972	HM450
	GSM1842973	HM450
	GSM1842974	HM450
	GSM1842975	HM450
	GSM1842976	HM450
	GSM1842977	HM450
	GSM1842978	HM450
	GSM1842979	HM450
	GSM1842980	HM450
	GSM1842981	HM450
	GSM1842982	HM450
	GSM1842983	HM450
	GSM1842984	HM450
	GSM1842985	HM450
	GSM1842986	HM450
	GSM1842987	HM450
	GSM1842988	HM450
	GSM1842989	HM450
	GSM1842990	HM450
	GSM1842991	HM450
	GSM1842992	HM450
	GSM1842993	HM450
	GSM1842994	HM450
	GSM1842995	HM450
	GSM1842996	HM450
	GSM1842997	HM450
	GSM1842998	HM450
	GSM1842999	HM450
	GSM1843000	HM450
	GSM1843001	HM450
	GSM1843002	HM450
	GSM1843003	HM450
	GSM1843004	HM450
	GSM1843005	HM450
	GSM1843006	HM450
	GSM1843007	HM450
	GSM1843008	HM450
	GSM1843009	HM450
	GSM1843010	HM450
	GSM1843011	HM450
	GSM1843012	HM450
	GSM1843013	HM450
	GSM1843014	HM450
	GSM1843015	HM450
	GSM1843016	HM450
	GSM1843017	HM450
	GSM1843018	HM450
	GSM1843019	HM450
	GSM1843020	HM450
	GSM1843021	HM450
	GSM1843022	HM450
	GSM1843023	HM450
	GSM1843024	HM450
	GSM1843025	HM450
	GSM1843026	HM450
	GSM1843027	HM450
	GSM1843028	HM450
	GSM1843029	HM450
	GSM1843030	HM450
	GSM1843031	HM450
	GSM1843032	HM450
	GSM1843033	HM450
	GSM1843034	HM450
	GSM1843035	HM450
	GSM1843036	HM450
	GSM1843037	HM450
	GSM1843038	HM450
	GSM1843039	HM450
	GSM1843040	HM450
	GSM1843041	HM450
	GSM1843042	HM450
	GSM1843043	HM450
	GSM1843044	HM450
	GSM1843045	HM450
	GSM1843046	HM450
	GSM1843047	HM450
	GSM1843048	HM450
	GSM1843049	HM450
	GSM1843050	HM450
	GSM1843051	HM450
	GSM1843052	HM450
	GSM1843053	HM450
	GSM1843054	HM450
	GSM1843055	HM450
	GSM1843056	HM450
	GSM1843057	HM450
	GSM1843058	HM450
	GSM1843059	HM450
	GSM1843060	HM450
	GSM1843061	HM450
	GSM1843062	HM450
	GSM1843063	HM450
	GSM1843064	HM450
	GSM1843065	HM450
	GSM1843066	HM450
	GSM1843067	HM450
	GSM1843068	HM450
	GSM1843069	HM450
	GSM1843070	HM450
	GSM1843071	HM450
	GSM1843072	HM450
	GSM1843073	HM450
	GSM1843074	HM450
	GSM1843075	HM450
	GSM1843076	HM450
	GSM1843077	HM450
	GSM1843078	HM450
	GSM1843079	HM450
	GSM1843080	HM450
	GSM1843081	HM450
	GSM1843082	HM450
	GSM1843083	HM450
	GSM1843084	HM450
	GSM1843085	HM450
	GSM1843086	HM450
	GSM1843087	HM450
	GSM1843088	HM450
	GSM1843089	HM450
	GSM1843090	HM450
	GSM1843091	HM450
	GSM1843092	HM450
	GSM1843093	HM450
	GSM1843094	HM450
	GSM1843095	HM450
	GSM1843096	HM450
	GSM1843097	HM450
	GSM1843098	HM450
	GSM1843099	HM450
	GSM1843100	HM450
	GSM1843101	HM450
	GSM1843102	HM450
	GSM1843103	HM450
	GSM1843104	HM450
	GSM1843105	HM450
	GSM1843106	HM450
	GSM1843107	HM450
	GSM1843108	HM450
	GSM1843109	HM450
	GSM1843110	HM450
	GSM1843111	HM450
	GSM1843112	HM450
	GSM1843113	HM450
	GSM1843114	HM450
	GSM1843115	HM450
	GSM1843116	HM450
	GSM1843117	HM450
	GSM1843118	HM450
	GSM1843119	HM450
	GSM1843120	HM450
	GSM1843121	HM450
	GSM1843122	HM450
	GSM1843123	HM450
	GSM1843124	HM450
	GSM1843125	HM450
	GSM1843126	HM450
	GSM1843127	HM450
	GSM1843128	HM450
	GSM1843129	HM450
	GSM1843130	HM450
	GSM1843131	HM450
	GSM1843132	HM450
	GSM1843133	HM450
	GSM1843134	HM450
	GSM1843135	HM450
	GSM1843136	HM450
	GSM1843137	HM450
	GSM1843138	HM450
	GSM1843139	HM450
	GSM1843140	HM450
	GSM1843141	HM450
	GSM1843142	HM450
	GSM1843143	HM450
	GSM1843144	HM450
	GSM1843145	HM450
	GSM1843146	HM450
	GSM1843648	HM450
	GSM1843649	HM450
	GSM1843650	HM450
	GSM1843651	HM450
	GSM1843652	HM450
	GSM1843653	HM450
	GSM1843654	HM450
	GSM1843655	HM450
	GSM1843656	HM450
	GSM1843657	HM450
	GSM1843658	HM450
	GSM1843659	HM450
	GSM1843660	HM450
	GSM1843661	HM450
	GSM1843662	HM450
	GSM1843663	HM450
	GSM1843664	HM450
	GSM1843665	HM450
	GSM1843666	HM450
	GSM1843667	HM450
	GSM1843668	HM450
	GSM1843669	HM450
	GSM1843670	HM450
	GSM1843671	HM450
	GSM1843672	HM450
	GSM1843673	HM450
	GSM1843674	HM450
	GSM1843675	HM450
	GSM1843676	HM450
	GSM1843677	HM450
	GSM1843678	HM450
	GSM1843679	HM450
	GSM1843680	HM450
	GSM1843681	HM450
	GSM1843682	HM450
	GSM1843683	HM450
	GSM1843684	HM450
	GSM1843685	HM450
	GSM1843686	HM450
	GSM1843687	HM450
	GSM1843688	HM450
	GSM1843689	HM450
	GSM1843690	HM450
	GSM1843691	HM450
	GSM1843692	HM450
	GSM1843693	HM450
	GSM1846439	HM450
	GSM1846440	HM450
	GSM1846441	HM450
	GSM1846442	HM450
	GSM1846443	HM450
	GSM1846444	HM450
	GSM1846445	HM450
	GSM1846446	HM450
	GSM1846447	HM450
	GSM1846448	HM450
	GSM1846449	HM450
	GSM1846450	HM450
	GSM1847992	HM450
	GSM1847993	HM450
	GSM1847994	HM450
	GSM1847995	HM450
	GSM1847996	HM450
	GSM1847997	HM450
	GSM1847998	HM450
	GSM1847999	HM450
	GSM1848000	HM450
	GSM1848001	HM450
	GSM1848002	HM450
	GSM1848003	HM450
	GSM1848004	HM450
	GSM1848005	HM450
	GSM1848006	HM450
	GSM1848007	HM450
	GSM1848008	HM450
	GSM1848009	HM450
	GSM1848010	HM450
	GSM1848011	HM450
	GSM1848012	HM450
	GSM1848013	HM450
	GSM1848014	HM450
	GSM1848015	HM450
	GSM1848016	HM450
	GSM1848017	HM450
	GSM1848018	HM450
	GSM1848019	HM450
	GSM1848020	HM450
	GSM1848021	HM450
	GSM1848022	HM450
	GSM1848023	HM450
	GSM1848024	HM450
	GSM1848025	HM450
	GSM1848026	HM450
	GSM1848027	HM450
	GSM1848028	HM450
	GSM1848029	HM450
	GSM1848030	HM450
	GSM1848031	HM450
	GSM1848032	HM450
	GSM1848033	HM450
	GSM1848034	HM450
	GSM1848035	HM450
	GSM1848036	HM450
	GSM1848037	HM450
	GSM1848038	HM450
	GSM1848039	HM450
	GSM1848040	HM450
	GSM1848041	HM450
	GSM1848042	HM450
	GSM1848043	HM450
	GSM1848044	HM450
	GSM1848045	HM450
	GSM1848046	HM450
	GSM1848047	HM450
	GSM1848048	HM450
	GSM1848049	HM450
	GSM1848050	HM450
	GSM1848051	HM450
	GSM1848052	HM450
	GSM1848053	HM450
	GSM1848054	HM450
	GSM1848055	HM450
	GSM1848056	HM450
	GSM1848057	HM450
	GSM1848060	HM450
	GSM1848063	HM450
	GSM1848065	HM450
	GSM1848068	HM450
	GSM1848070	HM450
	GSM1848071	HM450
	GSM1848072	HM450
	GSM1848073	HM450
	GSM1848074	HM450
	GSM1848075	HM450
	GSM1848076	HM450
	GSM1848077	HM450
	GSM1848078	HM450
	GSM1848079	HM450
	GSM1848080	HM450
	GSM1848081	HM450
	GSM1848082	HM450
	GSM1848083	HM450
	GSM1848084	HM450
	GSM1848085	HM450
	GSM1848086	HM450
	GSM1848087	HM450
	GSM1848088	HM450
	GSM1848089	HM450
	GSM1848090	HM450
	GSM1848091	HM450
	GSM1848092	HM450
	GSM1848093	HM450
	GSM1848094	HM450
	GSM1848095	HM450
	GSM1848096	HM450
	GSM1848097	HM450
	GSM1848098	HM450
	GSM1848099	HM450
	GSM1848100	HM450
	GSM1848101	HM450
	GSM1848102	HM450
	GSM1848103	HM450
	GSM1848104	HM450
	GSM1848105	HM450
	GSM1848106	HM450
	GSM1848107	HM450
	GSM1848108	HM450
	GSM1848109	HM450
	GSM1848110	HM450
	GSM1848111	HM450
	GSM1848112	HM450
	GSM1848113	HM450
	GSM1848114	HM450
	GSM1848115	HM450
	GSM1848116	HM450
	GSM1848117	HM450
	GSM1848118	HM450
	GSM1848119	HM450
	GSM1848120	HM450
	GSM1848121	HM450
	GSM1848122	HM450
	GSM1848123	HM450
	GSM1848124	HM450
	GSM1848125	HM450
	GSM1848126	HM450
	GSM1848127	HM450
	GSM1848128	HM450
	GSM1848129	HM450
	GSM1848130	HM450
	GSM1848131	HM450
	GSM1848132	HM450
	GSM1848133	HM450
	GSM1848134	HM450
	GSM1849962	HM450
	GSM1849963	HM450
	GSM1849964	HM450
	GSM1849965	HM450
	GSM1849966	HM450
	GSM1849967	HM450
	GSM1849968	HM450
	GSM1849969	HM450
	GSM1849970	HM450
	GSM1849971	HM450
	GSM1849972	HM450
	GSM1849973	HM450
	GSM1849974	HM450
	GSM1849975	HM450
	GSM1849976	HM450
	GSM1849977	HM450
	GSM1849978	HM450
	GSM1849979	HM450
	GSM1849980	HM450
	GSM1849981	HM450
	GSM1849982	HM450
	GSM1849983	HM450
	GSM1849984	HM450
	GSM1849985	HM450
	GSM1849986	HM450
	GSM1849987	HM450
	GSM1849988	HM450
	GSM1849989	HM450
	GSM1849990	HM450
	GSM1849991	HM450
	GSM1849992	HM450
	GSM1849993	HM450
	GSM1849994	HM450
	GSM1849995	HM450
	GSM1849996	HM450
	GSM1849997	HM450
	GSM1849998	HM450
	GSM1849999	HM450
	GSM1850000	HM450
	GSM1850001	HM450
	GSM1850002	HM450
	GSM1850003	HM450
	GSM1850004	HM450
	GSM1850005	HM450
	GSM1850006	HM450
	GSM1850007	HM450
	GSM1850008	HM450
	GSM1850009	HM450
	GSM1850010	HM450
	GSM1850011	HM450
	GSM1850012	HM450
	GSM1850013	HM450
	GSM1850014	HM450
	GSM1850015	HM450
	GSM1850016	HM450
	GSM1850017	HM450
	GSM1850018	HM450
	GSM1850019	HM450
	GSM1850020	HM450
	GSM1850021	HM450
	GSM1850022	HM450
	GSM1850023	HM450
	GSM1850024	HM450
	GSM1850025	HM450
	GSM1850026	HM450
	GSM1850027	HM450
	GSM1850028	HM450
	GSM1850029	HM450
	GSM1850030	HM450
	GSM1850031	HM450
	GSM1850032	HM450
	GSM1850033	HM450
	GSM1850034	HM450
	GSM1850035	HM450
	GSM1850036	HM450
	GSM1850037	HM450
	GSM1850038	HM450
	GSM1850039	HM450
	GSM1850040	HM450
	GSM1850041	HM450
	GSM1850042	HM450
	GSM1850043	HM450
	GSM1850044	HM450
	GSM1850045	HM450
	GSM1850046	HM450
	GSM1850047	HM450
	GSM1850048	HM450
	GSM1850049	HM450
	GSM1850050	HM450
	GSM1850051	HM450
	GSM1850052	HM450
	GSM1850053	HM450
	GSM1850054	HM450
	GSM1850055	HM450
	GSM1850056	HM450
	GSM1850057	HM450
	GSM1850058	HM450
	GSM1850059	HM450
	GSM1850060	HM450
	GSM1850061	HM450
	GSM1850062	HM450
	GSM1850063	HM450
	GSM1850064	HM450
	GSM1850065	HM450
	GSM1850066	HM450
	GSM1850067	HM450
	GSM1850068	HM450
	GSM1850069	HM450
	GSM1850070	HM450
	GSM1850071	HM450
	GSM1850072	HM450
	GSM1850073	HM450
	GSM1850074	HM450
	GSM1850075	HM450
	GSM1850076	HM450
	GSM1850077	HM450
	GSM1850078	HM450
	GSM1850079	HM450
	GSM1850080	HM450
	GSM1850081	HM450
	GSM1850082	HM450
	GSM1850083	HM450
	GSM1850084	HM450
	GSM1850085	HM450
	GSM1850086	HM450
	GSM1850087	HM450
	GSM1850088	HM450
	GSM1850089	HM450
	GSM1850090	HM450
	GSM1850091	HM450
	GSM1850092	HM450
	GSM1850093	HM450
	GSM1850094	HM450
	GSM1850095	HM450
	GSM1850096	HM450
	GSM1850097	HM450
	GSM1850098	HM450
	GSM1850099	HM450
	GSM1850100	HM450
	GSM1850101	HM450
	GSM1850102	HM450
	GSM1850103	HM450
	GSM1850104	HM450
	GSM1850105	HM450
	GSM1850106	HM450
	GSM1850107	HM450
	GSM1850108	HM450
	GSM1850109	HM450
	GSM1850110	HM450
	GSM1850111	HM450
	GSM1850112	HM450
	GSM1850113	HM450
	GSM1850114	HM450
	GSM1850115	HM450
	GSM1850116	HM450
	GSM1850117	HM450
	GSM1850118	HM450
	GSM1850119	HM450
	GSM1850120	HM450
	GSM1850121	HM450
	GSM1850122	HM450
	GSM1850123	HM450
	GSM1850124	HM450
	GSM1850125	HM450
	GSM1850126	HM450
	GSM1850127	HM450
	GSM1850128	HM450
	GSM1850129	HM450
	GSM1850130	HM450
	GSM1850131	HM450
	GSM1850132	HM450
	GSM1850133	HM450
	GSM1850134	HM450
	GSM1850135	HM450
	GSM1850136	HM450
	GSM1850137	HM450
	GSM1850138	HM450
	GSM1850139	HM450
	GSM1850140	HM450
	GSM1850141	HM450
	GSM1850142	HM450
	GSM1850143	HM450
	GSM1850144	HM450
	GSM1850145	HM450
	GSM1850146	HM450
	GSM1850147	HM450
	GSM1850148	HM450
	GSM1850149	HM450
	GSM1850150	HM450
	GSM1850151	HM450
	GSM1850152	HM450
	GSM1850153	HM450
	GSM1850154	HM450
	GSM1850155	HM450
	GSM1850156	HM450
	GSM1850157	HM450
	GSM1850158	HM450
	GSM1850159	HM450
	GSM1850160	HM450
	GSM1850161	HM450
	GSM1850162	HM450
	GSM1850163	HM450
	GSM1850164	HM450
	GSM1850165	HM450
	GSM1850166	HM450
	GSM1850167	HM450
	GSM1850168	HM450
	GSM1850169	HM450
	GSM1850170	HM450
	GSM1850171	HM450
	GSM1850172	HM450
	GSM1850173	HM450
	GSM1850174	HM450
	GSM1850175	HM450
	GSM1850176	HM450
	GSM1850177	HM450
	GSM1850178	HM450
	GSM1850179	HM450
	GSM1850180	HM450
	GSM1850181	HM450
	GSM1850182	HM450
	GSM1855609	HM450
	GSM1855610	HM450
	GSM1855611	HM450
	GSM1855612	HM450
	GSM1855613	HM450
	GSM1855614	HM450
	GSM1855615	HM450
	GSM1855616	HM450
	GSM1855617	HM450
	GSM1855618	HM450
	GSM1855619	HM450
	GSM1855620	HM450
	GSM1855621	HM450
	GSM1855622	HM450
	GSM1855623	HM450
	GSM1855624	HM450
	GSM1855625	HM450
	GSM1855626	HM450
	GSM1855627	HM450
	GSM1855628	HM450
	GSM1855629	HM450
	GSM1855630	HM450
	GSM1855631	HM450
	GSM1855632	HM450
	GSM1855633	HM450
	GSM1855634	HM450
	GSM1855635	HM450
	GSM1855636	HM450
	GSM1855637	HM450
	GSM1855638	HM450
	GSM1855639	HM450
	GSM1855640	HM450
	GSM1855641	HM450
	GSM1855642	HM450
	GSM1855643	HM450
	GSM1855644	HM450
	GSM1855645	HM450
	GSM1855646	HM450
	GSM1855647	HM450
	GSM1855648	HM450
	GSM1855649	HM450
	GSM1855650	HM450
	GSM1855651	HM450
	GSM1855652	HM450
	GSM1855653	HM450
	GSM1855654	HM450
	GSM1855655	HM450
	GSM1855656	HM450
	GSM1855657	HM450
	GSM1855658	HM450
	GSM1855659	HM450
	GSM1855660	HM450
	GSM1855661	HM450
	GSM1855662	HM450
	GSM1855663	HM450
	GSM1855664	HM450
	GSM1855665	HM450
	GSM1855666	HM450
	GSM1855667	HM450
	GSM1855668	HM450
	GSM1855669	HM450
	GSM1855670	HM450
	GSM1855671	HM450
	GSM1855672	HM450
	GSM1855673	HM450
	GSM1855674	HM450
	GSM1855675	HM450
	GSM1855676	HM450
	GSM1855677	HM450
	GSM1855678	HM450
	GSM1855679	HM450
	GSM1855680	HM450
	GSM1858429	HM450
	GSM1858430	HM450
	GSM1858431	HM450
	GSM1858432	HM450
	GSM1858433	HM450
	GSM1858434	HM450
	GSM1858435	HM450
	GSM1858436	HM450
	GSM1858437	HM450
	GSM1858438	HM450
	GSM1858439	HM450
	GSM1858440	HM450
	GSM1858441	HM450
	GSM1858442	HM450
	GSM1858443	HM450
	GSM1858444	HM450
	GSM1858445	HM450
	GSM1858446	HM450
	GSM1858447	HM450
	GSM1858448	HM450
	GSM1858449	HM450
	GSM1858450	HM450
	GSM1858451	HM450
	GSM1858452	HM450
	GSM1858453	HM450
	GSM1858454	HM450
	GSM1858455	HM450
	GSM1858456	HM450
	GSM1858457	HM450
	GSM1858458	HM450
	GSM1858459	HM450
	GSM1858460	HM450
	GSM1858461	HM450
	GSM1858462	HM450
	GSM1858463	HM450
	GSM1858464	HM450
	GSM1858465	HM450
	GSM1858466	HM450
	GSM1858467	HM450
	GSM1858468	HM450
	GSM1858469	HM450
	GSM1858470	HM450
	GSM1858471	HM450
	GSM1858472	HM450
	GSM1858473	HM450
	GSM1858474	HM450
	GSM1858475	HM450
	GSM1858476	HM450
	GSM1858477	HM450
	GSM1858478	HM450
	GSM1858479	HM450
	GSM1858480	HM450
	GSM1858481	HM450
	GSM1858482	HM450
	GSM1858483	HM450
	GSM1858484	HM450
	GSM1858485	HM450
	GSM1858486	HM450
	GSM1858487	HM450
	GSM1858488	HM450
	GSM1858489	HM450
	GSM1858490	HM450
	GSM1858491	HM450
	GSM1858492	HM450
	GSM1858493	HM450
	GSM1858494	HM450
	GSM1858495	HM450
	GSM1858496	HM450
	GSM1858497	HM450
	GSM1858498	HM450
	GSM1858499	HM450
	GSM1858500	HM450
	GSM1858501	HM450
	GSM1858502	HM450
	GSM1858503	HM450
	GSM1858504	HM450
	GSM1858505	HM450
	GSM1858506	HM450
	GSM1858507	HM450
	GSM1858508	HM450
	GSM1858509	HM450
	GSM1858510	HM450
	GSM1858511	HM450
	GSM1858512	HM450
	GSM1858513	HM450
	GSM1858514	HM450
	GSM1858515	HM450
	GSM1858516	HM450
	GSM1858517	HM450
	GSM1858518	HM450
	GSM1858519	HM450
	GSM1858520	HM450
	GSM1858521	HM450
	GSM1858522	HM450
	GSM1858523	HM450
	GSM1858524	HM450
	GSM1858525	HM450
	GSM1858526	HM450
	GSM1858527	HM450
	GSM1858528	HM450
	GSM1858529	HM450
	GSM1858530	HM450
	GSM1858531	HM450
	GSM1858532	HM450
	GSM1858533	HM450
	GSM1858534	HM450
	GSM1858535	HM450
	GSM1858536	HM450
	GSM1858537	HM450
	GSM1858538	HM450
	GSM1858539	HM450
	GSM1858540	HM450
	GSM1858541	HM450
	GSM1858542	HM450
	GSM1858543	HM450
	GSM1858544	HM450
	GSM1858545	HM450
	GSM1858546	HM450
	GSM1858673	HM450
	GSM1858674	HM450
	GSM1858675	HM450
	GSM1858676	HM450
	GSM1858677	HM450
	GSM1858678	HM450
	GSM1858679	HM450
	GSM1858680	HM450
	GSM1858681	HM450
	GSM1858682	HM450
	GSM1858683	HM450
	GSM1858684	HM450
	GSM1858685	HM450
	GSM1858686	HM450
	GSM1858687	HM450
	GSM1858688	HM450
	GSM1858689	HM450
	GSM1858690	HM450
	GSM1858691	HM450
	GSM1858692	HM450
	GSM1858693	HM450
	GSM1858694	HM450
	GSM1858695	HM450
	GSM1858696	HM450
	GSM1858697	HM450
	GSM1858698	HM450
	GSM1858699	HM450
	GSM1858700	HM450
	GSM1858701	HM450
	GSM1858702	HM450
	GSM1858703	HM450
	GSM1858704	HM450
	GSM1858705	HM450
	GSM1858706	HM450
	GSM1858707	HM450
	GSM1858708	HM450
	GSM1858709	HM450
	GSM1858710	HM450
	GSM1858711	HM450
	GSM1858712	HM450
	GSM1858713	HM450
	GSM1858714	HM450
	GSM1858715	HM450
	GSM1858716	HM450
	GSM1858717	HM450
	GSM1858718	HM450
	GSM1858719	HM450
	GSM1858720	HM450
	GSM1858721	HM450
	GSM1858722	HM450
	GSM1858723	HM450
	GSM1858724	HM450
	GSM1858725	HM450
	GSM1858726	HM450
	GSM1858727	HM450
	GSM1858728	HM450
	GSM1858729	HM450
	GSM1858730	HM450
	GSM1858731	HM450
	GSM1858732	HM450
	GSM1858733	HM450
	GSM1858734	HM450
	GSM1858735	HM450
	GSM1858736	HM450
	GSM1858737	HM450
	GSM1858738	HM450
	GSM1858739	HM450
	GSM1858740	HM450
	GSM1858741	HM450
	GSM1858742	HM450
	GSM1858743	HM450
	GSM1858744	HM450
	GSM1858745	HM450
	GSM1858746	HM450
	GSM1858747	HM450
	GSM1858748	HM450
	GSM1858749	HM450
	GSM1858750	HM450
	GSM1858751	HM450
	GSM1858752	HM450
	GSM1858753	HM450
	GSM1858754	HM450
	GSM1858755	HM450
	GSM1858756	HM450
	GSM1858757	HM450
	GSM1858758	HM450
	GSM1858759	HM450
	GSM1858760	HM450
	GSM1858761	HM450
	GSM1858762	HM450
	GSM1858763	HM450
	GSM1858764	HM450
	GSM1858765	HM450
	GSM1858766	HM450
	GSM1858767	HM450
	GSM1858768	HM450
	GSM1858769	HM450
	GSM1858770	HM450
	GSM1858771	HM450
	GSM1858772	HM450
	GSM1858773	HM450
	GSM1858774	HM450
	GSM1858775	HM450
	GSM1858776	HM450
	GSM1858777	HM450
	GSM1858778	HM450
	GSM1858779	HM450
	GSM1858780	HM450
	GSM1858781	HM450
	GSM1858782	HM450
	GSM1858783	HM450
	GSM1858784	HM450
	GSM1858785	HM450
	GSM1858786	HM450
	GSM1858787	HM450
	GSM1858788	HM450
	GSM1858789	HM450
	GSM1858790	HM450
	GSM1858791	HM450
	GSM1858792	HM450
	GSM1858793	HM450
	GSM1858794	HM450
	GSM1858795	HM450
	GSM1858796	HM450
	GSM1858797	HM450
	GSM1858798	HM450
	GSM1858799	HM450
	GSM1858800	HM450
	GSM1858801	HM450
	GSM1858802	HM450
	GSM1858803	HM450
	GSM1858804	HM450
	GSM1858805	HM450
	GSM1858806	HM450
	GSM1858807	HM450
	GSM1858808	HM450
	GSM1858809	HM450
	GSM1858810	HM450
	GSM1858811	HM450
	GSM1858812	HM450
	GSM1858813	HM450
	GSM1858814	HM450
	GSM1858815	HM450
	GSM1858816	HM450
	GSM1858817	HM450
	GSM1858818	HM450
	GSM1858819	HM450
	GSM1858820	HM450
	GSM1858821	HM450
	GSM1858822	HM450
	GSM1858823	HM450
	GSM1858824	HM450
	GSM1858825	HM450
	GSM1858826	HM450
	GSM1858827	HM450
	GSM1858828	HM450
	GSM1858829	HM450
	GSM1858830	HM450
	GSM1858831	HM450
	GSM1858832	HM450
	GSM1858833	HM450
	GSM1858834	HM450
	GSM1858835	HM450
	GSM1858836	HM450
	GSM1858837	HM450
	GSM1858838	HM450
	GSM1858839	HM450
	GSM1858840	HM450
	GSM1858841	HM450
	GSM1858842	HM450
	GSM1858843	HM450
	GSM1858844	HM450
	GSM1858845	HM450
	GSM1858846	HM450
	GSM1858847	HM450
	GSM1858848	HM450
	GSM1858849	HM450
	GSM1860876	HM450
	GSM1860877	HM450
	GSM1860878	HM450
	GSM1860879	HM450
	GSM1860880	HM450
	GSM1860881	HM450
	GSM1860882	HM450
	GSM1860883	HM450
	GSM1860884	HM450
	GSM1860885	HM450
	GSM1860886	HM450
	GSM1860887	HM450
	GSM1860888	HM450
	GSM1860889	HM450
	GSM1860890	HM450
	GSM1860891	HM450
	GSM1860892	HM450
	GSM1860893	HM450
	GSM1860894	HM450
	GSM1860895	HM450
	GSM1860896	HM450
	GSM1860897	HM450
	GSM1860898	HM450
	GSM1860899	HM450
	GSM1860900	HM450
	GSM1860901	HM450
	GSM1860902	HM450
	GSM1860903	HM450
	GSM1860904	HM450
	GSM1860905	HM450
	GSM1860906	HM450
	GSM1860907	HM450
	GSM1860908	HM450
	GSM1860909	HM450
	GSM1861051	HM450
	GSM1861052	HM450
	GSM1861053	HM450
	GSM1861054	HM450
	GSM1861055	HM450
	GSM1861056	HM450
	GSM1861057	HM450
	GSM1861058	HM450
	GSM1861059	HM450
	GSM1861060	HM450
	GSM1861061	HM450
	GSM1861062	HM450
	GSM1865141	HM450
	GSM1865142	HM450
	GSM1865143	HM450
	GSM1865144	HM450
	GSM1865145	HM450
	GSM1865146	HM450
	GSM1865147	HM450
	GSM1865148	HM450
	GSM1865149	HM450
	GSM1865150	HM450
	GSM1865151	HM450
	GSM1865152	HM450
	GSM1865153	HM450
	GSM1865154	HM450
	GSM1865155	HM450
	GSM1865156	HM450
	GSM1865157	HM450
	GSM1865158	HM450
	GSM1865159	HM450
	GSM1865160	HM450
	GSM1865161	HM450
	GSM1865162	HM450
	GSM1865163	HM450
	GSM1865164	HM450
	GSM1865165	HM450
	GSM1865166	HM450
	GSM1865167	HM450
	GSM1865168	HM450
	GSM1865169	HM450
	GSM1865170	HM450
	GSM1865171	HM450
	GSM1865172	HM450
	GSM1865173	HM450
	GSM1865174	HM450
	GSM1865175	HM450
	GSM1865176	HM450
	GSM1865177	HM450
	GSM1865178	HM450
	GSM1865179	HM450
	GSM1865180	HM450
	GSM1865181	HM450
	GSM1865182	HM450
	GSM1865183	HM450
	GSM1865184	HM450
	GSM1865185	HM450
	GSM1865186	HM450
	GSM1865187	HM450
	GSM1865188	HM450
	GSM1865189	HM450
	GSM1865190	HM450
	GSM1865191	HM450
	GSM1865192	HM450
	GSM1865193	HM450
	GSM1865194	HM450
	GSM1865195	HM450
	GSM1865196	HM450
	GSM1865197	HM450
	GSM1865198	HM450
	GSM1865199	HM450
	GSM1865200	HM450
	GSM1865201	HM450
	GSM1865202	HM450
	GSM1865203	HM450
	GSM1865204	HM450
	GSM1865205	HM450
	GSM1865206	HM450
	GSM1865207	HM450
	GSM1865208	HM450
	GSM1865209	HM450
	GSM1865210	HM450
	GSM1865211	HM450
	GSM1865212	HM450
	GSM1865213	HM450
	GSM1865214	HM450
	GSM1865215	HM450
	GSM1865216	HM450
	GSM1865217	HM450
	GSM1865218	HM450
	GSM1865219	HM450
	GSM1865220	HM450
	GSM1865221	HM450
	GSM1865222	HM450
	GSM1865223	HM450
	GSM1865224	HM450
	GSM1865225	HM450
	GSM1865226	HM450
	GSM1865227	HM450
	GSM1865228	HM450
	GSM1865229	HM450
	GSM1865230	HM450
	GSM1865231	HM450
	GSM1865232	HM450
	GSM1865233	HM450
	GSM1865234	HM450
	GSM1865235	HM450
	GSM1865236	HM450
	GSM1873596	HM450
	GSM1873597	HM450
	GSM1873598	HM450
	GSM1873599	HM450
	GSM1873600	HM450
	GSM1873601	HM450
	GSM1873602	HM450
	GSM1873603	HM450
	GSM1873604	HM450
	GSM1873605	HM450
	GSM1873606	HM450
	GSM1873607	HM450
	GSM1873608	HM450
	GSM1873609	HM450
	GSM1873610	HM450
	GSM1873611	HM450
	GSM1873612	HM450
	GSM1873613	HM450
	GSM1873614	HM450
	GSM1873615	HM450
	GSM1873616	HM450
	GSM1873617	HM450
	GSM1873618	HM450
	GSM1873619	HM450
	GSM1873620	HM450
	GSM1873621	HM450
	GSM1873622	HM450
	GSM1873623	HM450
	GSM1873624	HM450
	GSM1873625	HM450
	GSM1873626	HM450
	GSM1873627	HM450
	GSM1873628	HM450
	GSM1873629	HM450
	GSM1873630	HM450
	GSM1873631	HM450
	GSM1873632	HM450
	GSM1873633	HM450
	GSM1873634	HM450
	GSM1873635	HM450
	GSM1873636	HM450
	GSM1873637	HM450
	GSM1873638	HM450
	GSM1873639	HM450
	GSM1873640	HM450
	GSM1873641	HM450
	GSM1873642	HM450
	GSM1873643	HM450
	GSM1873644	HM450
	GSM1873645	HM450
	GSM1873646	HM450
	GSM1873647	HM450
	GSM1873648	HM450
	GSM1873649	HM450
	GSM1873650	HM450
	GSM1873651	HM450
	GSM1873652	HM450
	GSM1873653	HM450
	GSM1873654	HM450
	GSM1873655	HM450
	GSM1873656	HM450
	GSM1873657	HM450
	GSM1873658	HM450
	GSM1873659	HM450
	GSM1873660	HM450
	GSM1873661	HM450
	GSM1873662	HM450
	GSM1873663	HM450
	GSM1873664	HM450
	GSM1873683	HM450
	GSM1873684	HM450
	GSM1873685	HM450
	GSM1873686	HM450
	GSM1873687	HM450
	GSM1873688	HM450
	GSM1873689	HM450
	GSM1873690	HM450
	GSM1873691	HM450
	GSM1873692	HM450
	GSM1873693	HM450
	GSM1873694	HM450
	GSM1873695	HM450
	GSM1873696	HM450
	GSM1873697	HM450
	GSM1873698	HM450
	GSM1873699	HM450
	GSM1873700	HM450
	GSM1873701	HM450
	GSM1873702	HM450
	GSM1873703	HM450
	GSM1873704	HM450
	GSM1873705	HM450
	GSM1873706	HM450
	GSM1873707	HM450
	GSM1873708	HM450
	GSM1873709	HM450
	GSM1873710	HM450
	GSM1873711	HM450
	GSM1873712	HM450
	GSM1873713	HM450
	GSM1873714	HM450
	GSM1873715	HM450
	GSM1873716	HM450
	GSM1873717	HM450
	GSM1873718	HM450
	GSM1873719	HM450
	GSM1873720	HM450
	GSM1873721	HM450
	GSM1873722	HM450
	GSM1873723	HM450
	GSM1873724	HM450
	GSM1873725	HM450
	GSM1873726	HM450
	GSM1873727	HM450
	GSM1873728	HM450
	GSM1873729	HM450
	GSM1873730	HM450
	GSM1873731	HM450
	GSM1873732	HM450
	GSM1873733	HM450
	GSM1873734	HM450
	GSM1873735	HM450
	GSM1873736	HM450
	GSM1873737	HM450
	GSM1873738	HM450
	GSM1873739	HM450
	GSM1873740	HM450
	GSM1873741	HM450
	GSM1873742	HM450
	GSM1873743	HM450
	GSM1873744	HM450
	GSM1873745	HM450
	GSM1873746	HM450
	GSM1873747	HM450
	GSM1873748	HM450
	GSM1873749	HM450
	GSM1873750	HM450
	GSM1873751	HM450
	GSM1873752	HM450
	GSM1873753	HM450
	GSM1873754	HM450
	GSM1873755	HM450
	GSM1873756	HM450
	GSM1873757	HM450
	GSM1873758	HM450
	GSM1873759	HM450
	GSM1873760	HM450
	GSM1873761	HM450
	GSM1873762	HM450
	GSM1873763	HM450
	GSM1873764	HM450
	GSM1873765	HM450
	GSM1873766	HM450
	GSM1873767	HM450
	GSM1873768	HM450
	GSM1873769	HM450
	GSM1873770	HM450
	GSM1873771	HM450
	GSM1873772	HM450
	GSM1873773	HM450
	GSM1873774	HM450
	GSM1873775	HM450
	GSM1873776	HM450
	GSM1873777	HM450
	GSM1873778	HM450
	GSM1873779	HM450
	GSM1873780	HM450
	GSM1873781	HM450
	GSM1873782	HM450
	GSM1873783	HM450
	GSM1873784	HM450
	GSM1873785	HM450
	GSM1873786	HM450
	GSM1873787	HM450
	GSM1873788	HM450
	GSM1873789	HM450
	GSM1873790	HM450
	GSM1873791	HM450
	GSM1873792	HM450
	GSM1873793	HM450
	GSM1873794	HM450
	GSM1873795	HM450
	GSM1873796	HM450
	GSM1873797	HM450
	GSM1873798	HM450
	GSM1873799	HM450
	GSM1873800	HM450
	GSM1873801	HM450
	GSM1873802	HM450
	GSM1873803	HM450
	GSM1873804	HM450
	GSM1873805	HM450
	GSM1873806	HM450
	GSM1873807	HM450
	GSM1873808	HM450
	GSM1873809	HM450
	GSM1873810	HM450
	GSM1873811	HM450
	GSM1873812	HM450
	GSM1873813	HM450
	GSM1873814	HM450
	GSM1873815	HM450
	GSM1873816	HM450
	GSM1873817	HM450
	GSM1873818	HM450
	GSM1873819	HM450
	GSM1873820	HM450
	GSM1873821	HM450
	GSM1873822	HM450
	GSM1873823	HM450
	GSM1873824	HM450
	GSM1873825	HM450
	GSM1873826	HM450
	GSM1873827	HM450
	GSM1873828	HM450
	GSM1873829	HM450
	GSM1873830	HM450
	GSM1873831	HM450
	GSM1873832	HM450
	GSM1873833	HM450
	GSM1873834	HM450
	GSM1873835	HM450
	GSM1873836	HM450
	GSM1873837	HM450
	GSM1873838	HM450
	GSM1873839	HM450
	GSM1873840	HM450
	GSM1873841	HM450
	GSM1873842	HM450
	GSM1873843	HM450
	GSM1873844	HM450
	GSM1873845	HM450
	GSM1873846	HM450
	GSM1873847	HM450
	GSM1873848	HM450
	GSM1873849	HM450
	GSM1873850	HM450
	GSM1873851	HM450
	GSM1873852	HM450
	GSM1873853	HM450
	GSM1873854	HM450
	GSM1873855	HM450
	GSM1873856	HM450
	GSM1873857	HM450
	GSM1873858	HM450
	GSM1873859	HM450
	GSM1873860	HM450
	GSM1873861	HM450
	GSM1873862	HM450
	GSM1873863	HM450
	GSM1873864	HM450
	GSM1873865	HM450
	GSM1873866	HM450
	GSM1873867	HM450
	GSM1873868	HM450
	GSM1873869	HM450
	GSM1873870	HM450
	GSM1873871	HM450
	GSM1873872	HM450
	GSM1873873	HM450
	GSM1873874	HM450
	GSM1873875	HM450
	GSM1873876	HM450
	GSM1873877	HM450
	GSM1873878	HM450
	GSM1873879	HM450
	GSM1873880	HM450
	GSM1873881	HM450
	GSM1873882	HM450
	GSM1873883	HM450
	GSM1873884	HM450
	GSM1873885	HM450
	GSM1873886	HM450
	GSM1873887	HM450
	GSM1873888	HM450
	GSM1873889	HM450
	GSM1873890	HM450
	GSM1873891	HM450
	GSM1873892	HM450
	GSM1873893	HM450
	GSM1873894	HM450
	GSM1873895	HM450
	GSM1873896	HM450
	GSM1873897	HM450
	GSM1873898	HM450
	GSM1873899	HM450
	GSM1873900	HM450
	GSM1873901	HM450
	GSM1873902	HM450
	GSM1873903	HM450
	GSM1873904	HM450
	GSM1873905	HM450
	GSM1873906	HM450
	GSM1873907	HM450
	GSM1873908	HM450
	GSM1873909	HM450
	GSM1873910	HM450
	GSM1873911	HM450
	GSM1873912	HM450
	GSM1873913	HM450
	GSM1873914	HM450
	GSM1873915	HM450
	GSM1873916	HM450
	GSM1873917	HM450
	GSM1873918	HM450
	GSM1873919	HM450
	GSM1873920	HM450
	GSM1873921	HM450
	GSM1873922	HM450
	GSM1873923	HM450
	GSM1873924	HM450
	GSM1873925	HM450
	GSM1873926	HM450
	GSM1873927	HM450
	GSM1873928	HM450
	GSM1873929	HM450
	GSM1873930	HM450
	GSM1873931	HM450
	GSM1873932	HM450
	GSM1886364	HM450
	GSM1886365	HM450
	GSM1886366	HM450
	GSM1886367	HM450
	GSM1886368	HM450
	GSM1886369	HM450
	GSM1886370	HM450
	GSM1886371	HM450
	GSM1886372	HM450
	GSM1886373	HM450
	GSM1886374	HM450
	GSM1886375	HM450
	GSM1886376	HM450
	GSM1886377	HM450
	GSM1886378	HM450
	GSM1886379	HM450
	GSM1886380	HM450
	GSM1886381	HM450
	GSM1886382	HM450
	GSM1886383	HM450
	GSM1886384	HM450
	GSM1886385	HM450
	GSM1886386	HM450
	GSM1886387	HM450
	GSM1886388	HM450
	GSM1886389	HM450
	GSM1886390	HM450
	GSM1886391	HM450
	GSM1886392	HM450
	GSM1886393	HM450
	GSM1886394	HM450
	GSM1886395	HM450
	GSM1886396	HM450
	GSM1886397	HM450
	GSM1886398	HM450
	GSM1886399	HM450
	GSM1886400	HM450
	GSM1886401	HM450
	GSM1886402	HM450
	GSM1886403	HM450
	GSM1886404	HM450
	GSM1886405	HM450
	GSM1886406	HM450
	GSM1886407	HM450
	GSM1886408	HM450
	GSM1886409	HM450
	GSM1886410	HM450
	GSM1886411	HM450
	GSM1886412	HM450
	GSM1886413	HM450
	GSM1886414	HM450
	GSM1886415	HM450
	GSM1886416	HM450
	GSM1886417	HM450
	GSM1886418	HM450
	GSM1886419	HM450
	GSM1886420	HM450
	GSM1886421	HM450
	GSM1886422	HM450
	GSM1886423	HM450
	GSM1886424	HM450
	GSM1886425	HM450
	GSM1886426	HM450
	GSM1886427	HM450
	GSM1886428	HM450
	GSM1886429	HM450
	GSM1886430	HM450
	GSM1886431	HM450
	GSM1886432	HM450
	GSM1886433	HM450
	GSM1886434	HM450
	GSM1886435	HM450
	GSM1886436	HM450
	GSM1886437	HM450
	GSM1886438	HM450
	GSM1886439	HM450
	GSM1886440	HM450
	GSM1886441	HM450
	GSM1886442	HM450
	GSM1886443	HM450
	GSM1886444	HM450
	GSM1886445	HM450
	GSM1886446	HM450
	GSM1886447	HM450
	GSM1886448	HM450
	GSM1886449	HM450
	GSM1886450	HM450
	GSM1886451	HM450
	GSM1886452	HM450
	GSM1886453	HM450
	GSM1886454	HM450
	GSM1886455	HM450
	GSM1886456	HM450
	GSM1886457	HM450
	GSM1886458	HM450
	GSM1886459	HM450
	GSM1886460	HM450
	GSM1886461	HM450
	GSM1886462	HM450
	GSM1886463	HM450
	GSM1886464	HM450
	GSM1886465	HM450
	GSM1886466	HM450
	GSM1886467	HM450
	GSM1886468	HM450
	GSM1886469	HM450
	GSM1886470	HM450
	GSM1886471	HM450
	GSM1886472	HM450
	GSM1886473	HM450
	GSM1886474	HM450
	GSM1886475	HM450
	GSM1886476	HM450
	GSM1886477	HM450
	GSM1886478	HM450
	GSM1886479	HM450
	GSM1886480	HM450
	GSM1886481	HM450
	GSM1886482	HM450
	GSM1886483	HM450
	GSM1886484	HM450
	GSM1886485	HM450
	GSM1886486	HM450
	GSM1886487	HM450
	GSM1886488	HM450
	GSM1886489	HM450
	GSM1886490	HM450
	GSM1886491	HM450
	GSM1886492	HM450
	GSM1886493	HM450
	GSM1886494	HM450
	GSM1886495	HM450
	GSM1886496	HM450
	GSM1886497	HM450
	GSM1886498	HM450
	GSM1886499	HM450
	GSM1886500	HM450
	GSM1886501	HM450
	GSM1886502	HM450
	GSM1886503	HM450
	GSM1886504	HM450
	GSM1886505	HM450
	GSM1886506	HM450
	GSM1886507	HM450
	GSM1886508	HM450
	GSM1886509	HM450
	GSM1886510	HM450
	GSM1886511	HM450
	GSM1886512	HM450
	GSM1886513	HM450
	GSM1886514	HM450
	GSM1886515	HM450
	GSM1886516	HM450
	GSM1886517	HM450
	GSM1886518	HM450
	GSM1886519	HM450
	GSM1886520	HM450
	GSM1886521	HM450
	GSM1886522	HM450
	GSM1886523	HM450
	GSM1886524	HM450
	GSM1886525	HM450
	GSM1886526	HM450
	GSM1886527	HM450
	GSM1886528	HM450
	GSM1886529	HM450
	GSM1886530	HM450
	GSM1886531	HM450
	GSM1886532	HM450
	GSM1886533	HM450
	GSM1886534	HM450
	GSM1886535	HM450
	GSM1886536	HM450
	GSM1886537	HM450
	GSM1886538	HM450
	GSM1886539	HM450
	GSM1886540	HM450
	GSM1886541	HM450
	GSM1886542	HM450
	GSM1886543	HM450
	GSM1886544	HM450
	GSM1886545	HM450
	GSM1886546	HM450
	GSM1886547	HM450
	GSM1886548	HM450
	GSM1886549	HM450
	GSM1886550	HM450
	GSM1886551	HM450
	GSM1886552	HM450
	GSM1886553	HM450
	GSM1886554	HM450
	GSM1886555	HM450
	GSM1886556	HM450
	GSM1886557	HM450
	GSM1886558	HM450
	GSM1886559	HM450
	GSM1886560	HM450
	GSM1886561	HM450
	GSM1886562	HM450
	GSM1886563	HM450
	GSM1886564	HM450
	GSM1886565	HM450
	GSM1886566	HM450
	GSM1886567	HM450
	GSM1886568	HM450
	GSM1886569	HM450
	GSM1886570	HM450
	GSM1886571	HM450
	GSM1886572	HM450
	GSM1886573	HM450
	GSM1886574	HM450
	GSM1886575	HM450
	GSM1886576	HM450
	GSM1886577	HM450
	GSM1886578	HM450
	GSM1886579	HM450
	GSM1886580	HM450
	GSM1886581	HM450
	GSM1886582	HM450
	GSM1886583	HM450
	GSM1886584	HM450
	GSM1886585	HM450
	GSM1886586	HM450
	GSM1886587	HM450
	GSM1886588	HM450
	GSM1886589	HM450
	GSM1886590	HM450
	GSM1886591	HM450
	GSM1886592	HM450
	GSM1886593	HM450
	GSM1886594	HM450
	GSM1886595	HM450
	GSM1886596	HM450
	GSM1886597	HM450
	GSM1886598	HM450
	GSM1886599	HM450
	GSM1886600	HM450
	GSM1886601	HM450
	GSM1886602	HM450
	GSM1886603	HM450
	GSM1886604	HM450
	GSM1886605	HM450
	GSM1886606	HM450
	GSM1886607	HM450
	GSM1886608	HM450
	GSM1886619	HM450
	GSM1886620	HM450
	GSM1886621	HM450
	GSM1886622	HM450
	GSM1886623	HM450
	GSM1886624	HM450
	GSM1886625	HM450
	GSM1886626	HM450
	GSM1886627	HM450
	GSM1886628	HM450
	GSM1886629	HM450
	GSM1886630	HM450
	GSM1886631	HM450
	GSM1886632	HM450
	GSM1886633	HM450
	GSM1886634	HM450
	GSM1886635	HM450
	GSM1886636	HM450
	GSM1886637	HM450
	GSM1886638	HM450
	GSM1886639	HM450
	GSM1886640	HM450
	GSM1886641	HM450
	GSM1886642	HM450
	GSM1886643	HM450
	GSM1886644	HM450
	GSM1886645	HM450
	GSM1886646	HM450
	GSM1886647	HM450
	GSM1886648	HM450
	GSM1886649	HM450
	GSM1886650	HM450
	GSM1886651	HM450
	GSM1886652	HM450
	GSM1886653	HM450
	GSM1886654	HM450
	GSM1886655	HM450
	GSM1886656	HM450
	GSM1886657	HM450
	GSM1886658	HM450
	GSM1886659	HM450
	GSM1886660	HM450
	GSM1886661	HM450
	GSM1886662	HM450
	GSM1886663	HM450
	GSM1886664	HM450
	GSM1886665	HM450
	GSM1886666	HM450
	GSM1886667	HM450
	GSM1886668	HM450
	GSM1886669	HM450
	GSM1886670	HM450
	GSM1886671	HM450
	GSM1886672	HM450
	GSM1886673	HM450
	GSM1886674	HM450
	GSM1886675	HM450
	GSM1886676	HM450
	GSM1886677	HM450
	GSM1886678	HM450
	GSM1886679	HM450
	GSM1886680	HM450
	GSM1886681	HM450
	GSM1886682	HM450
	GSM1886683	HM450
	GSM1886684	HM450
	GSM1886685	HM450
	GSM1886686	HM450
	GSM1886687	HM450
	GSM1886688	HM450
	GSM1886689	HM450
	GSM1886690	HM450
	GSM1886691	HM450
	GSM1886692	HM450
	GSM1886693	HM450
	GSM1886713	HM450
	GSM1886716	HM450
	GSM1886720	HM450
	GSM1886723	HM450
	GSM1886726	HM450
	GSM1886774	HM450
	GSM1886775	HM450
	GSM1886776	HM450
	GSM1886777	HM450
	GSM1886778	HM450
	GSM1886779	HM450
	GSM1886780	HM450
	GSM1886781	HM450
	GSM1886782	HM450
	GSM1886783	HM450
	GSM1886784	HM450
	GSM1886785	HM450
	GSM1886786	HM450
	GSM1886787	HM450
	GSM1886788	HM450
	GSM1886789	HM450
	GSM1886790	HM450
	GSM1886791	HM450
	GSM1886792	HM450
	GSM1886793	HM450
	GSM1886794	HM450
	GSM1886795	HM450
	GSM1886796	HM450
	GSM1886797	HM450
	GSM1886798	HM450
	GSM1886799	HM450
	GSM1886800	HM450
	GSM1886801	HM450
	GSM1886802	HM450
	GSM1886803	HM450
	GSM1886929	HM450
	GSM1886930	HM450
	GSM1886931	HM450
	GSM1886932	HM450
	GSM1886933	HM450
	GSM1886934	HM450
	GSM1886935	HM450
	GSM1886936	HM450
	GSM1886937	HM450
	GSM1886938	HM450
	GSM1886939	HM450
	GSM1886940	HM450
	GSM1886941	HM450
	GSM1886942	HM450
	GSM1886943	HM450
	GSM1886944	HM450
	GSM1886945	HM450
	GSM1886946	HM450
	GSM1886947	HM450
	GSM1886948	HM450
	GSM1886949	HM450
	GSM1886950	HM450
	GSM1886951	HM450
	GSM1886952	HM450
	GSM1886953	HM450
	GSM1886954	HM450
	GSM1886955	HM450
	GSM1886956	HM450
	GSM1886957	HM450
	GSM1886958	HM450
	GSM1886959	HM450
	GSM1886960	HM450
	GSM1886961	HM450
	GSM1886962	HM450
	GSM1886963	HM450
	GSM1886964	HM450
	GSM1886965	HM450
	GSM1886966	HM450
	GSM1886967	HM450
	GSM1886968	HM450
	GSM1886969	HM450
	GSM1886970	HM450
	GSM1886971	HM450
	GSM1886972	HM450
	GSM1886973	HM450
	GSM1886974	HM450
	GSM1886975	HM450
	GSM1886976	HM450
	GSM1886977	HM450
	GSM1886978	HM450
	GSM1886979	HM450
	GSM1886980	HM450
	GSM1886981	HM450
	GSM1886982	HM450
	GSM1886983	HM450
	GSM1886984	HM450
	GSM1886985	HM450
	GSM1886986	HM450
	GSM1886987	HM450
	GSM1886988	HM450
	GSM1886989	HM450
	GSM1886990	HM450
	GSM1886991	HM450
	GSM1886992	HM450
	GSM1886993	HM450
	GSM1886994	HM450
	GSM1886995	HM450
	GSM1886996	HM450
	GSM1886997	HM450
	GSM1886998	HM450
	GSM1886999	HM450
	GSM1887000	HM450
	GSM1887001	HM450
	GSM1887002	HM450
	GSM1887003	HM450
	GSM1887004	HM450
	GSM1887005	HM450
	GSM1887006	HM450
	GSM1887007	HM450
	GSM1887008	HM450
	GSM1887009	HM450
	GSM1887010	HM450
	GSM1887011	HM450
	GSM1887012	HM450
	GSM1887013	HM450
	GSM1887014	HM450
	GSM1887015	HM450
	GSM1887016	HM450
	GSM1887017	HM450
	GSM1887018	HM450
	GSM1887019	HM450
	GSM1887020	HM450
	GSM1887021	HM450
	GSM1887022	HM450
	GSM1887023	HM450
	GSM1887024	HM450
	GSM1887025	HM450
	GSM1887026	HM450
	GSM1887027	HM450
	GSM1887028	HM450
	GSM1887029	HM450
	GSM1887030	HM450
	GSM1887031	HM450
	GSM1887032	HM450
	GSM1887033	HM450
	GSM1887034	HM450
	GSM1887035	HM450
	GSM1887036	HM450
	GSM1887037	HM450
	GSM1887038	HM450
	GSM1887039	HM450
	GSM1887040	HM450
	GSM1887041	HM450
	GSM1887042	HM450
	GSM1887043	HM450
	GSM1887044	HM450
	GSM1887045	HM450
	GSM1887046	HM450
	GSM1887047	HM450
	GSM1887048	HM450
	GSM1887049	HM450
	GSM1887050	HM450
	GSM1887051	HM450
	GSM1887052	HM450
	GSM1887053	HM450
	GSM1887054	HM450
	GSM1887055	HM450
	GSM1887056	HM450
	GSM1887057	HM450
	GSM1887058	HM450
	GSM1887059	HM450
	GSM1887060	HM450
	GSM1887061	HM450
	GSM1887062	HM450
	GSM1887063	HM450
	GSM1887064	HM450
	GSM1887065	HM450
	GSM1887066	HM450
	GSM1887067	HM450
	GSM1887068	HM450
	GSM1887069	HM450
	GSM1887070	HM450
	GSM1887071	HM450
	GSM1887072	HM450
	GSM1887073	HM450
	GSM1887074	HM450
	GSM1887075	HM450
	GSM1887076	HM450
	GSM1887077	HM450
	GSM1887078	HM450
	GSM1887079	HM450
	GSM1887080	HM450
	GSM1887081	HM450
	GSM1887082	HM450
	GSM1887083	HM450
	GSM1887084	HM450
	GSM1887085	HM450
	GSM1887086	HM450
	GSM1887087	HM450
	GSM1887088	HM450
	GSM1887089	HM450
	GSM1887090	HM450
	GSM1887091	HM450
	GSM1887092	HM450
	GSM1887093	HM450
	GSM1887094	HM450
	GSM1887095	HM450
	GSM1887096	HM450
	GSM1887097	HM450
	GSM1887098	HM450
	GSM1887099	HM450
	GSM1887100	HM450
	GSM1887101	HM450
	GSM1887102	HM450
	GSM1887103	HM450
	GSM1887104	HM450
	GSM1887105	HM450
	GSM1887106	HM450
	GSM1887107	HM450
	GSM1887108	HM450
	GSM1893070	HM450
	GSM1893071	HM450
	GSM1893072	HM450
	GSM1893073	HM450
	GSM1893074	HM450
	GSM1893075	HM450
	GSM1893076	HM450
	GSM1893077	HM450
	GSM1893078	HM450
	GSM1893079	HM450
	GSM1893080	HM450
	GSM1893081	HM450
	GSM1893082	HM450
	GSM1893083	HM450
	GSM1893084	HM450
	GSM1893085	HM450
	GSM1893086	HM450
	GSM1893087	HM450
	GSM1893088	HM450
	GSM1893089	HM450
	GSM1893090	HM450
	GSM1893091	HM450
	GSM1893092	HM450
	GSM1893093	HM450
	GSM1893094	HM450
	GSM1893095	HM450
	GSM1893096	HM450
	GSM1893097	HM450
	GSM1893098	HM450
	GSM1893099	HM450
	GSM1893100	HM450
	GSM1893101	HM450
	GSM1893102	HM450
	GSM1893103	HM450
	GSM1893104	HM450
	GSM1893105	HM450
	GSM1893106	HM450
	GSM1893107	HM450
	GSM1893108	HM450
	GSM1893109	HM450
	GSM1893110	HM450
	GSM1893111	HM450
	GSM1893112	HM450
	GSM1893113	HM450
	GSM1893114	HM450
	GSM1893115	HM450
	GSM1893116	HM450
	GSM1893117	HM450
	GSM1893118	HM450
	GSM1893119	HM450
	GSM1893120	HM450
	GSM1893121	HM450
	GSM1893122	HM450
	GSM1893123	HM450
	GSM1893124	HM450
	GSM1893125	HM450
	GSM1893126	HM450
	GSM1893127	HM450
	GSM1893128	HM450
	GSM1893129	HM450
	GSM1893130	HM450
	GSM1893131	HM450
	GSM1893132	HM450
	GSM1893133	HM450
	GSM1893134	HM450
	GSM1893135	HM450
	GSM1893136	HM450
	GSM1893137	HM450
	GSM1893138	HM450
	GSM1893139	HM450
	GSM1893140	HM450
	GSM1893141	HM450
	GSM1893142	HM450
	GSM1893143	HM450
	GSM1896914	HM450
	GSM1896915	HM450
	GSM1896916	HM450
	GSM1896917	HM450
	GSM1896918	HM450
	GSM1896919	HM450
	GSM1896920	HM450
	GSM1896921	HM450
	GSM1896922	HM450
	GSM1896923	HM450
	GSM1896924	HM450
	GSM1896925	HM450
	GSM1896926	HM450
	GSM1896927	HM450
	GSM1896928	HM450
	GSM1896929	HM450
	GSM1896930	HM450
	GSM1896931	HM450
	GSM1896932	HM450
	GSM1896933	HM450
	GSM1896934	HM450
	GSM1896935	HM450
	GSM1896936	HM450
	GSM1896937	HM450
	GSM1896938	HM450
	GSM1896939	HM450
	GSM1896940	HM450
	GSM1896941	HM450
	GSM1896942	HM450
	GSM1896943	HM450
	GSM1896944	HM450
	GSM1896945	HM450
	GSM1896946	HM450
	GSM1896947	HM450
	GSM1896948	HM450
	GSM1896949	HM450
	GSM1896951	HM450
	GSM1896954	HM450
	GSM1896956	HM450
	GSM1896959	HM450
	GSM1896962	HM450
	GSM1896965	HM450
	GSM1896968	HM450
	GSM1896971	HM450
	GSM1896975	HM450
	GSM1896978	HM450
	GSM1896980	HM450
	GSM1896983	HM450
	GSM1896984	HM450
	GSM1896985	HM450
	GSM1896986	HM450
	GSM1896987	HM450
	GSM1896988	HM450
	GSM1896989	HM450
	GSM1896990	HM450
	GSM1896991	HM450
	GSM1896992	HM450
	GSM1896993	HM450
	GSM1896994	HM450
	GSM1896995	HM450
	GSM1896996	HM450
	GSM1896997	HM450
	GSM1896998	HM450
	GSM1896999	HM450
	GSM1897000	HM450
	GSM1897001	HM450
	GSM1897002	HM450
	GSM1897003	HM450
	GSM1897004	HM450
	GSM1897005	HM450
	GSM1897006	HM450
	GSM1897007	HM450
	GSM1897008	HM450
	GSM1897009	HM450
	GSM1897010	HM450
	GSM1897011	HM450
	GSM1897012	HM450
	GSM1897013	HM450
	GSM1897014	HM450
	GSM1897015	HM450
	GSM1897016	HM450
	GSM1897017	HM450
	GSM1897018	HM450
	GSM1897019	HM450
	GSM1897020	HM450
	GSM1897021	HM450
	GSM1897022	HM450
	GSM1897023	HM450
	GSM1897024	HM450
	GSM1897025	HM450
	GSM1897026	HM450
	GSM1897027	HM450
	GSM1897028	HM450
	GSM1897029	HM450
	GSM1897030	HM450
	GSM1897031	HM450
	GSM1897032	HM450
	GSM1897033	HM450
	GSM1897034	HM450
	GSM1897035	HM450
	GSM1897036	HM450
	GSM1897037	HM450
	GSM1897038	HM450
	GSM1897039	HM450
	GSM1897040	HM450
	GSM1897624	HM450
	GSM1897625	HM450
	GSM1897626	HM450
	GSM1897627	HM450
	GSM1897628	HM450
	GSM1897629	HM450
	GSM1897630	HM450
	GSM1897631	HM450
	GSM1897632	HM450
	GSM1897633	HM450
	GSM1897634	HM450
	GSM1897635	HM450
	GSM1897636	HM450
	GSM1897637	HM450
	GSM1897638	HM450
	GSM1897639	HM450
	GSM1897640	HM450
	GSM1897641	HM450
	GSM1897642	HM450
	GSM1897643	HM450
	GSM1897644	HM450
	GSM1897645	HM450
	GSM1897646	HM450
	GSM1897647	HM450
	GSM1897648	HM450
	GSM1897649	HM450
	GSM1897650	HM450
	GSM1897651	HM450
	GSM1897652	HM450
	GSM1897653	HM450
	GSM1897654	HM450
	GSM1897655	HM450
	GSM1897656	HM450
	GSM1897657	HM450
	GSM1897658	HM450
	GSM1897659	HM450
	GSM1897660	HM450
	GSM1897661	HM450
	GSM1897662	HM450
	GSM1897663	HM450
	GSM1897664	HM450
	GSM1897665	HM450
	GSM1897666	HM450
	GSM1897667	HM450
	GSM1897668	HM450
	GSM1897669	HM450
	GSM1897670	HM450
	GSM1897671	HM450
	GSM1897672	HM450
	GSM1897673	HM450
	GSM1897674	HM450
	GSM1897675	HM450
	GSM1897676	HM450
	GSM1897677	HM450
	GSM1897678	HM450
	GSM1897679	HM450
	GSM1897680	HM450
	GSM1897681	HM450
	GSM1897682	HM450
	GSM1897683	HM450
	GSM1897684	HM450
	GSM1897685	HM450
	GSM1897686	HM450
	GSM1897687	HM450
	GSM1897688	HM450
	GSM1897689	HM450
	GSM1897690	HM450
	GSM1897691	HM450
	GSM1897692	HM450
	GSM1897693	HM450
	GSM1897694	HM450
	GSM1897695	HM450
	GSM1897696	HM450
	GSM1897697	HM450
	GSM1897698	HM450
	GSM1897699	HM450
	GSM1897700	HM450
	GSM1897701	HM450
	GSM1897702	HM450
	GSM1897703	HM450
	GSM1897704	HM450
	GSM1897705	HM450
	GSM1897706	HM450
	GSM1897707	HM450
	GSM1897708	HM450
	GSM1897709	HM450
	GSM1897710	HM450
	GSM1897711	HM450
	GSM1897712	HM450
	GSM1897713	HM450
	GSM1897714	HM450
	GSM1897715	HM450
	GSM1899667	HM450
	GSM1899668	HM450
	GSM1899669	HM450
	GSM1899670	HM450
	GSM1899671	HM450
	GSM1899672	HM450
	GSM1899673	HM450
	GSM1899674	HM450
	GSM1899675	HM450
	GSM1899676	HM450
	GSM1899677	HM450
	GSM1899678	HM450
	GSM1899679	HM450
	GSM1899680	HM450
	GSM1899681	HM450
	GSM1899682	HM450
	GSM1899683	HM450
	GSM1899684	HM450
	GSM1901969	HM450
	GSM1901970	HM450
	GSM1901971	HM450
	GSM1901972	HM450
	GSM1901973	HM450
	GSM1901974	HM450
	GSM1901975	HM450
	GSM1901976	HM450
	GSM1901977	HM450
	GSM1901978	HM450
	GSM1901979	HM450
	GSM1901980	HM450
	GSM1901981	HM450
	GSM1901982	HM450
	GSM1901983	HM450
	GSM1901984	HM450
	GSM1901985	HM450
	GSM1901986	HM450
	GSM1901987	HM450
	GSM1901988	HM450
	GSM1901989	HM450
	GSM1901990	HM450
	GSM1901991	HM450
	GSM1901992	HM450
	GSM1905306	HM450
	GSM1905307	HM450
	GSM1905308	HM450
	GSM1905309	HM450
	GSM1905310	HM450
	GSM1905311	HM450
	GSM1905312	HM450
	GSM1905313	HM450
	GSM1905314	HM450
	GSM1905315	HM450
	GSM1905316	HM450
	GSM1905317	HM450
	GSM1905318	HM450
	GSM1905319	HM450
	GSM1905320	HM450
	GSM1905321	HM450
	GSM1905322	HM450
	GSM1905323	HM450
	GSM1905324	HM450
	GSM1905325	HM450
	GSM1905326	HM450
	GSM1905327	HM450
	GSM1905328	HM450
	GSM1905329	HM450
	GSM1905330	HM450
	GSM1905331	HM450
	GSM1905332	HM450
	GSM1905333	HM450
	GSM1905334	HM450
	GSM1905335	HM450
	GSM1905336	HM450
	GSM1905337	HM450
	GSM1905338	HM450
	GSM1905339	HM450
	GSM1905340	HM450
	GSM1905341	HM450
	GSM1905342	HM450
	GSM1905343	HM450
	GSM1905344	HM450
	GSM1905345	HM450
	GSM1905346	HM450
	GSM1905347	HM450
	GSM1905348	HM450
	GSM1905349	HM450
	GSM1905350	HM450
	GSM1905351	HM450
	GSM1905352	HM450
	GSM1905353	HM450
	GSM1905354	HM450
	GSM1905355	HM450
	GSM1905356	HM450
	GSM1905357	HM450
	GSM1905358	HM450
	GSM1905359	HM450
	GSM1905360	HM450
	GSM1905361	HM450
	GSM1905362	HM450
	GSM1905363	HM450
	GSM1905364	HM450
	GSM1905365	HM450
	GSM1905533	HM450
	GSM1905534	HM450
	GSM1905535	HM450
	GSM1905536	HM450
	GSM1905537	HM450
	GSM1905538	HM450
	GSM1905539	HM450
	GSM1905540	HM450
	GSM1905541	HM450
	GSM1905542	HM450
	GSM1905543	HM450
	GSM1905544	HM450
	GSM1905545	HM450
	GSM1905546	HM450
	GSM1905547	HM450
	GSM1905548	HM450
	GSM1905549	HM450
	GSM1905550	HM450
	GSM1905551	HM450
	GSM1905552	HM450
	GSM1905553	HM450
	GSM1905554	HM450
	GSM1905555	HM450
	GSM1905556	HM450
	GSM1905557	HM450
	GSM1905558	HM450
	GSM1905559	HM450
	GSM1905560	HM450
	GSM1905561	HM450
	GSM1905562	HM450
	GSM1905563	HM450
	GSM1905564	HM450
	GSM1905565	HM450
	GSM1905566	HM450
	GSM1905567	HM450
	GSM1905568	HM450
	GSM1906605	HM450
	GSM1906606	HM450
	GSM1906607	HM450
	GSM1906608	HM450
	GSM1906609	HM450
	GSM1906610	HM450
	GSM1906611	HM450
	GSM1906612	HM450
	GSM1906613	HM450
	GSM1906614	HM450
	GSM1906615	HM450
	GSM1906616	HM450
	GSM1906617	HM450
	GSM1906618	HM450
	GSM1906619	HM450
	GSM1906620	HM450
	GSM1906621	HM450
	GSM1906622	HM450
	GSM1906623	HM450
	GSM1906624	HM450
	GSM1906625	HM450
	GSM1906626	HM450
	GSM1906628	HM450
	GSM1906629	HM450
	GSM1906630	HM450
	GSM1906631	HM450
	GSM1906632	HM450
	GSM1906633	HM450
	GSM1906634	HM450
	GSM1906635	HM450
	GSM1906636	HM450
	GSM1906637	HM450
	GSM1906638	HM450
	GSM1906639	HM450
	GSM1906640	HM450
	GSM1906641	HM450
	GSM1906642	HM450
	GSM1906643	HM450
	GSM1906644	HM450
	GSM1906645	HM450
	GSM1906646	HM450
	GSM1906647	HM450
	GSM1906648	HM450
	GSM1909093	HM450
	GSM1909094	HM450
	GSM1909095	HM450
	GSM1909096	HM450
	GSM1909097	HM450
	GSM1909098	HM450
	GSM1909099	HM450
	GSM1909100	HM450
	GSM1909101	HM450
	GSM1909102	HM450
	GSM1909103	HM450
	GSM1909104	HM450
	GSM1909105	HM450
	GSM1909106	HM450
	GSM1909107	HM450
	GSM1909108	HM450
	GSM1909109	HM450
	GSM1909110	HM450
	GSM1909111	HM450
	GSM1909112	HM450
	GSM1909113	HM450
	GSM1909114	HM450
	GSM1909115	HM450
	GSM1909116	HM450
	GSM1909117	HM450
	GSM1909118	HM450
	GSM1909119	HM450
	GSM1909120	HM450
	GSM1913625	HM450
	GSM1913626	HM450
	GSM1913627	HM450
	GSM1913628	HM450
	GSM1913629	HM450
	GSM1913630	HM450
	GSM1913631	HM450
	GSM1913632	HM450
	GSM1913633	HM450
	GSM1913634	HM450
	GSM1913635	HM450
	GSM1913636	HM450
	GSM1913637	HM450
	GSM1913638	HM450
	GSM1913639	HM450
	GSM1913640	HM450
	GSM1913641	HM450
	GSM1913642	HM450
	GSM1913643	HM450
	GSM1913644	HM450
	GSM1913645	HM450
	GSM1913646	HM450
	GSM1913647	HM450
	GSM1913648	HM450
	GSM1913649	HM450
	GSM1913650	HM450
	GSM1913651	HM450
	GSM1913652	HM450
	GSM1913653	HM450
	GSM1913654	HM450
	GSM1913655	HM450
	GSM1913656	HM450
	GSM1913657	HM450
	GSM1913658	HM450
	GSM1913659	HM450
	GSM1913660	HM450
	GSM1913661	HM450
	GSM1913662	HM450
	GSM1913663	HM450
	GSM1913664	HM450
	GSM1913665	HM450
	GSM1913666	HM450
	GSM1913667	HM450
	GSM1913668	HM450
	GSM1913669	HM450
	GSM1913670	HM450
	GSM1913671	HM450
	GSM1913672	HM450
	GSM1913673	HM450
	GSM1913674	HM450
	GSM1913675	HM450
	GSM1913676	HM450
	GSM1913677	HM450
	GSM1913678	HM450
	GSM1913679	HM450
	GSM1913680	HM450
	GSM1913681	HM450
	GSM1913682	HM450
	GSM1913683	HM450
	GSM1913684	HM450
	GSM1913685	HM450
	GSM1913686	HM450
	GSM1913687	HM450
	GSM1913688	HM450
	GSM1913689	HM450
	GSM1913690	HM450
	GSM1913691	HM450
	GSM1913692	HM450
	GSM1913693	HM450
	GSM1913694	HM450
	GSM1913695	HM450
	GSM1913696	HM450
	GSM1913697	HM450
	GSM1913698	HM450
	GSM1913699	HM450
	GSM1913700	HM450
	GSM1913701	HM450
	GSM1913702	HM450
	GSM1913703	HM450
	GSM1913704	HM450
	GSM1913705	HM450
	GSM1913706	HM450
	GSM1913707	HM450
	GSM1913708	HM450
	GSM1913709	HM450
	GSM1913710	HM450
	GSM1913711	HM450
	GSM1913712	HM450
	GSM1913713	HM450
	GSM1913714	HM450
	GSM1913715	HM450
	GSM1913716	HM450
	GSM1913717	HM450
	GSM1913718	HM450
	GSM1913719	HM450
	GSM1913720	HM450
	GSM1913721	HM450
	GSM1913722	HM450
	GSM1913723	HM450
	GSM1913724	HM450
	GSM1913725	HM450
	GSM1913726	HM450
	GSM1913727	HM450
	GSM1913728	HM450
	GSM1913729	HM450
	GSM1913730	HM450
	GSM1913731	HM450
	GSM1913732	HM450
	GSM1913733	HM450
	GSM1913734	HM450
	GSM1913735	HM450
	GSM1913736	HM450
	GSM1913737	HM450
	GSM1913738	HM450
	GSM1913739	HM450
	GSM1913740	HM450
	GSM1913741	HM450
	GSM1913742	HM450
	GSM1913743	HM450
	GSM1913744	HM450
	GSM1913745	HM450
	GSM1913746	HM450
	GSM1913747	HM450
	GSM1913748	HM450
	GSM1913749	HM450
	GSM1913750	HM450
	GSM1913751	HM450
	GSM1913752	HM450
	GSM1913753	HM450
	GSM1913754	HM450
	GSM1913755	HM450
	GSM1913756	HM450
	GSM1913757	HM450
	GSM1913758	HM450
	GSM1913759	HM450
	GSM1913760	HM450
	GSM1913761	HM450
	GSM1913762	HM450
	GSM1913763	HM450
	GSM1913764	HM450
	GSM1913765	HM450
	GSM1913766	HM450
	GSM1913767	HM450
	GSM1913768	HM450
	GSM1913769	HM450
	GSM1913770	HM450
	GSM1913771	HM450
	GSM1913772	HM450
	GSM1913773	HM450
	GSM1913774	HM450
	GSM1913775	HM450
	GSM1913776	HM450
	GSM1913777	HM450
	GSM1913778	HM450
	GSM1913779	HM450
	GSM1913780	HM450
	GSM1913781	HM450
	GSM1913782	HM450
	GSM1913783	HM450
	GSM1913784	HM450
	GSM1913785	HM450
	GSM1913786	HM450
	GSM1913787	HM450
	GSM1913788	HM450
	GSM1913789	HM450
	GSM1913790	HM450
	GSM1913791	HM450
	GSM1913792	HM450
	GSM1913793	HM450
	GSM1913794	HM450
	GSM1913795	HM450
	GSM1913796	HM450
	GSM1913797	HM450
	GSM1913798	HM450
	GSM1913799	HM450
	GSM1913800	HM450
	GSM1913801	HM450
	GSM1913802	HM450
	GSM1913803	HM450
	GSM1913804	HM450
	GSM1913805	HM450
	GSM1913806	HM450
	GSM1913807	HM450
	GSM1913808	HM450
	GSM1913809	HM450
	GSM1913810	HM450
	GSM1913811	HM450
	GSM1913812	HM450
	GSM1913813	HM450
	GSM1913814	HM450
	GSM1913815	HM450
	GSM1913816	HM450
	GSM1913817	HM450
	GSM1913818	HM450
	GSM1913819	HM450
	GSM1913820	HM450
	GSM1913821	HM450
	GSM1913822	HM450
	GSM1913823	HM450
	GSM1913824	HM450
	GSM1913825	HM450
	GSM1913826	HM450
	GSM1913827	HM450
	GSM1913828	HM450
	GSM1913829	HM450
	GSM1913830	HM450
	GSM1913831	HM450
	GSM1913832	HM450
	GSM1913833	HM450
	GSM1913834	HM450
	GSM1913835	HM450
	GSM1913836	HM450
	GSM1913837	HM450
	GSM1913838	HM450
	GSM1913839	HM450
	GSM1913840	HM450
	GSM1913841	HM450
	GSM1913842	HM450
	GSM1913843	HM450
	GSM1913844	HM450
	GSM1913845	HM450
	GSM1913846	HM450
	GSM1913847	HM450
	GSM1913848	HM450
	GSM1913849	HM450
	GSM1913850	HM450
	GSM1913851	HM450
	GSM1913852	HM450
	GSM1913853	HM450
	GSM1913854	HM450
	GSM1913855	HM450
	GSM1913856	HM450
	GSM1913857	HM450
	GSM1913858	HM450
	GSM1913859	HM450
	GSM1913860	HM450
	GSM1913861	HM450
	GSM1913862	HM450
	GSM1913863	HM450
	GSM1913864	HM450
	GSM1913865	HM450
	GSM1913866	HM450
	GSM1913867	HM450
	GSM1913868	HM450
	GSM1913869	HM450
	GSM1913870	HM450
	GSM1913871	HM450
	GSM1913872	HM450
	GSM1913873	HM450
	GSM1913874	HM450
	GSM1913875	HM450
	GSM1913876	HM450
	GSM1913877	HM450
	GSM1913878	HM450
	GSM1913879	HM450
	GSM1913880	HM450
	GSM1913881	HM450
	GSM1913882	HM450
	GSM1913883	HM450
	GSM1913884	HM450
	GSM1913885	HM450
	GSM1913886	HM450
	GSM1913887	HM450
	GSM1913888	HM450
	GSM1913889	HM450
	GSM1913890	HM450
	GSM1913891	HM450
	GSM1913892	HM450
	GSM1913893	HM450
	GSM1913894	HM450
	GSM1913895	HM450
	GSM1913896	HM450
	GSM1913897	HM450
	GSM1913898	HM450
	GSM1913899	HM450
	GSM1913900	HM450
	GSM1913901	HM450
	GSM1913902	HM450
	GSM1913903	HM450
	GSM1913904	HM450
	GSM1913905	HM450
	GSM1913906	HM450
	GSM1913907	HM450
	GSM1913908	HM450
	GSM1913909	HM450
	GSM1913910	HM450
	GSM1913911	HM450
	GSM1913912	HM450
	GSM1913913	HM450
	GSM1913914	HM450
	GSM1913915	HM450
	GSM1913916	HM450
	GSM1913917	HM450
	GSM1913918	HM450
	GSM1913919	HM450
	GSM1913920	HM450
	GSM1913921	HM450
	GSM1913922	HM450
	GSM1913923	HM450
	GSM1913924	HM450
	GSM1913925	HM450
	GSM1913926	HM450
	GSM1913927	HM450
	GSM1913928	HM450
	GSM1913929	HM450
	GSM1913930	HM450
	GSM1913931	HM450
	GSM1913932	HM450
	GSM1913933	HM450
	GSM1913934	HM450
	GSM1913935	HM450
	GSM1913936	HM450
	GSM1913937	HM450
	GSM1913938	HM450
	GSM1913939	HM450
	GSM1913940	HM450
	GSM1913941	HM450
	GSM1913942	HM450
	GSM1913943	HM450
	GSM1913944	HM450
	GSM1913945	HM450
	GSM1913946	HM450
	GSM1913947	HM450
	GSM1913948	HM450
	GSM1913949	HM450
	GSM1913950	HM450
	GSM1913951	HM450
	GSM1913952	HM450
	GSM1913953	HM450
	GSM1913954	HM450
	GSM1913955	HM450
	GSM1913956	HM450
	GSM1913957	HM450
	GSM1913958	HM450
	GSM1913959	HM450
	GSM1913960	HM450
	GSM1913961	HM450
	GSM1913962	HM450
	GSM1913963	HM450
	GSM1913964	HM450
	GSM1913965	HM450
	GSM1913966	HM450
	GSM1913967	HM450
	GSM1913968	HM450
	GSM1913969	HM450
	GSM1913970	HM450
	GSM1913971	HM450
	GSM1913972	HM450
	GSM1913973	HM450
	GSM1913974	HM450
	GSM1913975	HM450
	GSM1913976	HM450
	GSM1913977	HM450
	GSM1913978	HM450
	GSM1913979	HM450
	GSM1913980	HM450
	GSM1913981	HM450
	GSM1913982	HM450
	GSM1913983	HM450
	GSM1913984	HM450
	GSM1913985	HM450
	GSM1913986	HM450
	GSM1913987	HM450
	GSM1913988	HM450
	GSM1913989	HM450
	GSM1913990	HM450
	GSM1913991	HM450
	GSM1913992	HM450
	GSM1913993	HM450
	GSM1913994	HM450
	GSM1913995	HM450
	GSM1913996	HM450
	GSM1913997	HM450
	GSM1913998	HM450
	GSM1913999	HM450
	GSM1914000	HM450
	GSM1914001	HM450
	GSM1914002	HM450
	GSM1914003	HM450
	GSM1914004	HM450
	GSM1914005	HM450
	GSM1914006	HM450
	GSM1914007	HM450
	GSM1914008	HM450
	GSM1914009	HM450
	GSM1914010	HM450
	GSM1914011	HM450
	GSM1914012	HM450
	GSM1914013	HM450
	GSM1914014	HM450
	GSM1914015	HM450
	GSM1914016	HM450
	GSM1914017	HM450
	GSM1914018	HM450
	GSM1914019	HM450
	GSM1914020	HM450
	GSM1914021	HM450
	GSM1914022	HM450
	GSM1914023	HM450
	GSM1914024	HM450
	GSM1914025	HM450
	GSM1914026	HM450
	GSM1914027	HM450
	GSM1914028	HM450
	GSM1914029	HM450
	GSM1914030	HM450
	GSM1914031	HM450
	GSM1914032	HM450
	GSM1914033	HM450
	GSM1914034	HM450
	GSM1914035	HM450
	GSM1914036	HM450
	GSM1914037	HM450
	GSM1914038	HM450
	GSM1914039	HM450
	GSM1914040	HM450
	GSM1914041	HM450
	GSM1914042	HM450
	GSM1914043	HM450
	GSM1914044	HM450
	GSM1914045	HM450
	GSM1914046	HM450
	GSM1914047	HM450
	GSM1914048	HM450
	GSM1914049	HM450
	GSM1914050	HM450
	GSM1914051	HM450
	GSM1914052	HM450
	GSM1914053	HM450
	GSM1914054	HM450
	GSM1914055	HM450
	GSM1914056	HM450
	GSM1914057	HM450
	GSM1914058	HM450
	GSM1914059	HM450
	GSM1914060	HM450
	GSM1914061	HM450
	GSM1914062	HM450
	GSM1914063	HM450
	GSM1914064	HM450
	GSM1914065	HM450
	GSM1914066	HM450
	GSM1914067	HM450
	GSM1914068	HM450
	GSM1914069	HM450
	GSM1914070	HM450
	GSM1914071	HM450
	GSM1914072	HM450
	GSM1914073	HM450
	GSM1914074	HM450
	GSM1914075	HM450
	GSM1914076	HM450
	GSM1914077	HM450
	GSM1914078	HM450
	GSM1914079	HM450
	GSM1914080	HM450
	GSM1914081	HM450
	GSM1914082	HM450
	GSM1914083	HM450
	GSM1914084	HM450
	GSM1914085	HM450
	GSM1914086	HM450
	GSM1914087	HM450
	GSM1914088	HM450
	GSM1914089	HM450
	GSM1914090	HM450
	GSM1914091	HM450
	GSM1914092	HM450
	GSM1914093	HM450
	GSM1914094	HM450
	GSM1914095	HM450
	GSM1914096	HM450
	GSM1914097	HM450
	GSM1914098	HM450
	GSM1914099	HM450
	GSM1914100	HM450
	GSM1914101	HM450
	GSM1914102	HM450
	GSM1914103	HM450
	GSM1914104	HM450
	GSM1914105	HM450
	GSM1914106	HM450
	GSM1914107	HM450
	GSM1914108	HM450
	GSM1914109	HM450
	GSM1914110	HM450
	GSM1914111	HM450
	GSM1914112	HM450
	GSM1914113	HM450
	GSM1914114	HM450
	GSM1914115	HM450
	GSM1914116	HM450
	GSM1914117	HM450
	GSM1914118	HM450
	GSM1914119	HM450
	GSM1914120	HM450
	GSM1914121	HM450
	GSM1914122	HM450
	GSM1914123	HM450
	GSM1914124	HM450
	GSM1914125	HM450
	GSM1914126	HM450
	GSM1914127	HM450
	GSM1914128	HM450
	GSM1914129	HM450
	GSM1914130	HM450
	GSM1914131	HM450
	GSM1914132	HM450
	GSM1914133	HM450
	GSM1914134	HM450
	GSM1914135	HM450
	GSM1914136	HM450
	GSM1914137	HM450
	GSM1914138	HM450
	GSM1914139	HM450
	GSM1914140	HM450
	GSM1914141	HM450
	GSM1914142	HM450
	GSM1914143	HM450
	GSM1914144	HM450
	GSM1914145	HM450
	GSM1914146	HM450
	GSM1914147	HM450
	GSM1914148	HM450
	GSM1914149	HM450
	GSM1914150	HM450
	GSM1914151	HM450
	GSM1914152	HM450
	GSM1914153	HM450
	GSM1914154	HM450
	GSM1914155	HM450
	GSM1914156	HM450
	GSM1914157	HM450
	GSM1914158	HM450
	GSM1914159	HM450
	GSM1914160	HM450
	GSM1914161	HM450
	GSM1914162	HM450
	GSM1914163	HM450
	GSM1914164	HM450
	GSM1914165	HM450
	GSM1914166	HM450
	GSM1914167	HM450
	GSM1914168	HM450
	GSM1914169	HM450
	GSM1914170	HM450
	GSM1914171	HM450
	GSM1914172	HM450
	GSM1914173	HM450
	GSM1914174	HM450
	GSM1914175	HM450
	GSM1914176	HM450
	GSM1914177	HM450
	GSM1914178	HM450
	GSM1914179	HM450
	GSM1914180	HM450
	GSM1914181	HM450
	GSM1914182	HM450
	GSM1914183	HM450
	GSM1914184	HM450
	GSM1914185	HM450
	GSM1914186	HM450
	GSM1914187	HM450
	GSM1914188	HM450
	GSM1914189	HM450
	GSM1914190	HM450
	GSM1914191	HM450
	GSM1914192	HM450
	GSM1914193	HM450
	GSM1914194	HM450
	GSM1914195	HM450
	GSM1914196	HM450
	GSM1914197	HM450
	GSM1914198	HM450
	GSM1914199	HM450
	GSM1914200	HM450
	GSM1914201	HM450
	GSM1914202	HM450
	GSM1914203	HM450
	GSM1914204	HM450
	GSM1914205	HM450
	GSM1914206	HM450
	GSM1914207	HM450
	GSM1914208	HM450
	GSM1914209	HM450
	GSM1914210	HM450
	GSM1914211	HM450
	GSM1914212	HM450
	GSM1914213	HM450
	GSM1914214	HM450
	GSM1914215	HM450
	GSM1914216	HM450
	GSM1914217	HM450
	GSM1914218	HM450
	GSM1914219	HM450
	GSM1914220	HM450
	GSM1914221	HM450
	GSM1914222	HM450
	GSM1914223	HM450
	GSM1914224	HM450
	GSM1914225	HM450
	GSM1914226	HM450
	GSM1914227	HM450
	GSM1914228	HM450
	GSM1914229	HM450
	GSM1914230	HM450
	GSM1914231	HM450
	GSM1914232	HM450
	GSM1914233	HM450
	GSM1914234	HM450
	GSM1914235	HM450
	GSM1914236	HM450
	GSM1914237	HM450
	GSM1914238	HM450
	GSM1914239	HM450
	GSM1914240	HM450
	GSM1914241	HM450
	GSM1914242	HM450
	GSM1914243	HM450
	GSM1914244	HM450
	GSM1914245	HM450
	GSM1914246	HM450
	GSM1914247	HM450
	GSM1914248	HM450
	GSM1914249	HM450
	GSM1914250	HM450
	GSM1914251	HM450
	GSM1914252	HM450
	GSM1914253	HM450
	GSM1914254	HM450
	GSM1914255	HM450
	GSM1914256	HM450
	GSM1914257	HM450
	GSM1914258	HM450
	GSM1914259	HM450
	GSM1914260	HM450
	GSM1914261	HM450
	GSM1914262	HM450
	GSM1914263	HM450
	GSM1914264	HM450
	GSM1914265	HM450
	GSM1914266	HM450
	GSM1914267	HM450
	GSM1914268	HM450
	GSM1914269	HM450
	GSM1914270	HM450
	GSM1914271	HM450
	GSM1914272	HM450
	GSM1914273	HM450
	GSM1914274	HM450
	GSM1914275	HM450
	GSM1914276	HM450
	GSM1914277	HM450
	GSM1914278	HM450
	GSM1914279	HM450
	GSM1914280	HM450
	GSM1914281	HM450
	GSM1914282	HM450
	GSM1914283	HM450
	GSM1914284	HM450
	GSM1914285	HM450
	GSM1914286	HM450
	GSM1914287	HM450
	GSM1914288	HM450
	GSM1914289	HM450
	GSM1914290	HM450
	GSM1914291	HM450
	GSM1914292	HM450
	GSM1914293	HM450
	GSM1914294	HM450
	GSM1914295	HM450
	GSM1914296	HM450
	GSM1914297	HM450
	GSM1914298	HM450
	GSM1914299	HM450
	GSM1914651	HM450
	GSM1914653	HM450
	GSM1914655	HM450
	GSM1914657	HM450
	GSM1914659	HM450
	GSM1914661	HM450
	GSM1914663	HM450
	GSM1914665	HM450
	GSM1914667	HM450
	GSM1914669	HM450
	GSM1914671	HM450
	GSM1914673	HM450
	GSM1914675	HM450
	GSM1914677	HM450
	GSM1914679	HM450
	GSM1914681	HM450
	GSM1914683	HM450
	GSM1914685	HM450
	GSM1915077	HM450
	GSM1915078	HM450
	GSM1915079	HM450
	GSM1915080	HM450
	GSM1920348	HM450
	GSM1920349	HM450
	GSM1920350	HM450
	GSM1920351	HM450
	GSM1920352	HM450
	GSM1920353	HM450
	GSM1920354	HM450
	GSM1920355	HM450
	GSM1920356	HM450
	GSM1920357	HM450
	GSM1920358	HM450
	GSM1920359	HM450
	GSM1920360	HM450
	GSM1920361	HM450
	GSM1920362	HM450
	GSM1920363	HM450
	GSM1920364	HM450
	GSM1920365	HM450
	GSM1920366	HM450
	GSM1920367	HM450
	GSM1920368	HM450
	GSM1920369	HM450
	GSM1920370	HM450
	GSM1920371	HM450
	GSM1920372	HM450
	GSM1920373	HM450
	GSM1920374	HM450
	GSM1920375	HM450
	GSM1920376	HM450
	GSM1920377	HM450
	GSM1920378	HM450
	GSM1920379	HM450
	GSM1920380	HM450
	GSM1920381	HM450
	GSM1920382	HM450
	GSM1920383	HM450
	GSM1920384	HM450
	GSM1920385	HM450
	GSM1920386	HM450
	GSM1920387	HM450
	GSM1920388	HM450
	GSM1920389	HM450
	GSM1920390	HM450
	GSM1920391	HM450
	GSM1920392	HM450
	GSM1920393	HM450
	GSM1920394	HM450
	GSM1920395	HM450
	GSM1920396	HM450
	GSM1920397	HM450
	GSM1920398	HM450
	GSM1920399	HM450
	GSM1920400	HM450
	GSM1920401	HM450
	GSM1920402	HM450
	GSM1920403	HM450
	GSM1920404	HM450
	GSM1920405	HM450
	GSM1920406	HM450
	GSM1920407	HM450
	GSM1920408	HM450
	GSM1920409	HM450
	GSM1920410	HM450
	GSM1920411	HM450
	GSM1920412	HM450
	GSM1920413	HM450
	GSM1920414	HM450
	GSM1920415	HM450
	GSM1920416	HM450
	GSM1920417	HM450
	GSM1920418	HM450
	GSM1920419	HM450
	GSM1920420	HM450
	GSM1920421	HM450
	GSM1920422	HM450
	GSM1920423	HM450
	GSM1920424	HM450
	GSM1920425	HM450
	GSM1920426	HM450
	GSM1920427	HM450
	GSM1920428	HM450
	GSM1920429	HM450
	GSM1920430	HM450
	GSM1920431	HM450
	GSM1920432	HM450
	GSM1920433	HM450
	GSM1920434	HM450
	GSM1920435	HM450
	GSM1920436	HM450
	GSM1920437	HM450
	GSM1920438	HM450
	GSM1920439	HM450
	GSM1920440	HM450
	GSM1920441	HM450
	GSM1920442	HM450
	GSM1920443	HM450
	GSM1920444	HM450
	GSM1920445	HM450
	GSM1920446	HM450
	GSM1920447	HM450
	GSM1920448	HM450
	GSM1920449	HM450
	GSM1920450	HM450
	GSM1920451	HM450
	GSM1920452	HM450
	GSM1920453	HM450
	GSM1920454	HM450
	GSM1920455	HM450
	GSM1920456	HM450
	GSM1920457	HM450
	GSM1920458	HM450
	GSM1920459	HM450
	GSM1920460	HM450
	GSM1920461	HM450
	GSM1920462	HM450
	GSM1920463	HM450
	GSM1920464	HM450
	GSM1920465	HM450
	GSM1920466	HM450
	GSM1920467	HM450
	GSM1920468	HM450
	GSM1920469	HM450
	GSM1922494	HM450
	GSM1922495	HM450
	GSM1922496	HM450
	GSM1922497	HM450
	GSM1922498	HM450
	GSM1922499	HM450
	GSM1922500	HM450
	GSM1922501	HM450
	GSM1922502	HM450
	GSM1922503	HM450
	GSM1922504	HM450
	GSM1922505	HM450
	GSM1922506	HM450
	GSM1922507	HM450
	GSM1922508	HM450
	GSM1922509	HM450
	GSM1922510	HM450
	GSM1922511	HM450
	GSM1922512	HM450
	GSM1922513	HM450
	GSM1922514	HM450
	GSM1922515	HM450
	GSM1922516	HM450
	GSM1922517	HM450
	GSM1922518	HM450
	GSM1922519	HM450
	GSM1922520	HM450
	GSM1922521	HM450
	GSM1922522	HM450
	GSM1922523	HM450
	GSM1922524	HM450
	GSM1922525	HM450
	GSM1922526	HM450
	GSM1922527	HM450
	GSM1922528	HM450
	GSM1922529	HM450
	GSM1922530	HM450
	GSM1922531	HM450
	GSM1922532	HM450
	GSM1922533	HM450
	GSM1922534	HM450
	GSM1922535	HM450
	GSM1922536	HM450
	GSM1922537	HM450
	GSM1922538	HM450
	GSM1922539	HM450
	GSM1922540	HM450
	GSM1922541	HM450
	GSM1922542	HM450
	GSM1922543	HM450
	GSM1922544	HM450
	GSM1922545	HM450
	GSM1922546	HM450
	GSM1922547	HM450
	GSM1922548	HM450
	GSM1922549	HM450
	GSM1922550	HM450
	GSM1922551	HM450
	GSM1922552	HM450
	GSM1922553	HM450
	GSM1922554	HM450
	GSM1922555	HM450
	GSM1922556	HM450
	GSM1922557	HM450
	GSM1922558	HM450
	GSM1922559	HM450
	GSM1922560	HM450
	GSM1922561	HM450
	GSM1922562	HM450
	GSM1922563	HM450
	GSM1922564	HM450
	GSM1922565	HM450
	GSM1922566	HM450
	GSM1922567	HM450
	GSM1922568	HM450
	GSM1922569	HM450
	GSM1922570	HM450
	GSM1922571	HM450
	GSM1922572	HM450
	GSM1922573	HM450
	GSM1922574	HM450
	GSM1922575	HM450
	GSM1922576	HM450
	GSM1922577	HM450
	GSM1922578	HM450
	GSM1922579	HM450
	GSM1922580	HM450
	GSM1922581	HM450
	GSM1922582	HM450
	GSM1922583	HM450
	GSM1922584	HM450
	GSM1922585	HM450
	GSM1922586	HM450
	GSM1922587	HM450
	GSM1922588	HM450
	GSM1922589	HM450
	GSM1922590	HM450
	GSM1922591	HM450
	GSM1922592	HM450
	GSM1922593	HM450
	GSM1922594	HM450
	GSM1922595	HM450
	GSM1922596	HM450
	GSM1922597	HM450
	GSM1922598	HM450
	GSM1922599	HM450
	GSM1922600	HM450
	GSM1922601	HM450
	GSM1922602	HM450
	GSM1922603	HM450
	GSM1922604	HM450
	GSM1922605	HM450
	GSM1922606	HM450
	GSM1922607	HM450
	GSM1922608	HM450
	GSM1922609	HM450
	GSM1922610	HM450
	GSM1922611	HM450
	GSM1922612	HM450
	GSM1922613	HM450
	GSM1922614	HM450
	GSM1922615	HM450
	GSM1922616	HM450
	GSM1922617	HM450
	GSM1922618	HM450
	GSM1922619	HM450
	GSM1922620	HM450
	GSM1922621	HM450
	GSM1922622	HM450
	GSM1922623	HM450
	GSM1922624	HM450
	GSM1922625	HM450
	GSM1922626	HM450
	GSM1922627	HM450
	GSM1922628	HM450
	GSM1922629	HM450
	GSM1922630	HM450
	GSM1922631	HM450
	GSM1922632	HM450
	GSM1922633	HM450
	GSM1922634	HM450
	GSM1922635	HM450
	GSM1922636	HM450
	GSM1922637	HM450
	GSM1922638	HM450
	GSM1922639	HM450
	GSM1922640	HM450
	GSM1922641	HM450
	GSM1922642	HM450
	GSM1922643	HM450
	GSM1922644	HM450
	GSM1922645	HM450
	GSM1922646	HM450
	GSM1922647	HM450
	GSM1922648	HM450
	GSM1922649	HM450
	GSM1922650	HM450
	GSM1922651	HM450
	GSM1922652	HM450
	GSM1922653	HM450
	GSM1922654	HM450
	GSM1922655	HM450
	GSM1922656	HM450
	GSM1922657	HM450
	GSM1922658	HM450
	GSM1922659	HM450
	GSM1922660	HM450
	GSM1922661	HM450
	GSM1922662	HM450
	GSM1922663	HM450
	GSM1922664	HM450
	GSM1922665	HM450
	GSM1922666	HM450
	GSM1922667	HM450
	GSM1924151	HM450
	GSM1924152	HM450
	GSM1924153	HM450
	GSM1924154	HM450
	GSM1924155	HM450
	GSM1924156	HM450
	GSM1924157	HM450
	GSM1924158	HM450
	GSM1924159	HM450
	GSM1931523	HM450
	GSM1931524	HM450
	GSM1931525	HM450
	GSM1931526	HM450
	GSM1931527	HM450
	GSM1931528	HM450
	GSM1931529	HM450
	GSM1931530	HM450
	GSM1931531	HM450
	GSM1931532	HM450
	GSM1931533	HM450
	GSM1931534	HM450
	GSM1931535	HM450
	GSM1931536	HM450
	GSM1931537	HM450
	GSM1931538	HM450
	GSM1931539	HM450
	GSM1931540	HM450
	GSM1931541	HM450
	GSM1931542	HM450
	GSM1931543	HM450
	GSM1931544	HM450
	GSM1931545	HM450
	GSM1931546	HM450
	GSM1931547	HM450
	GSM1931548	HM450
	GSM1931549	HM450
	GSM1931550	HM450
	GSM1931551	HM450
	GSM1931552	HM450
	GSM1931553	HM450
	GSM1931554	HM450
	GSM1931555	HM450
	GSM1931556	HM450
	GSM1931557	HM450
	GSM1931558	HM450
	GSM1931559	HM450
	GSM1931560	HM450
	GSM1931561	HM450
	GSM1931562	HM450
	GSM1931563	HM450
	GSM1931564	HM450
	GSM1931565	HM450
	GSM1931566	HM450
	GSM1931567	HM450
	GSM1931568	HM450
	GSM1931569	HM450
	GSM1931570	HM450
	GSM1931571	HM450
	GSM1931572	HM450
	GSM1931573	HM450
	GSM1931574	HM450
	GSM1931575	HM450
	GSM1931576	HM450
	GSM1931577	HM450
	GSM1931578	HM450
	GSM1931579	HM450
	GSM1931580	HM450
	GSM1931581	HM450
	GSM1931582	HM450
	GSM1931583	HM450
	GSM1931584	HM450
	GSM1931585	HM450
	GSM1931586	HM450
	GSM1931587	HM450
	GSM1931588	HM450
	GSM1931589	HM450
	GSM1931590	HM450
	GSM1931591	HM450
	GSM1931592	HM450
	GSM1931593	HM450
	GSM1931594	HM450
	GSM1931595	HM450
	GSM1931596	HM450
	GSM1931597	HM450
	GSM1931598	HM450
	GSM1931599	HM450
	GSM1931600	HM450
	GSM1931601	HM450
	GSM1936932	HM450
	GSM1936933	HM450
	GSM1936934	HM450
	GSM1936935	HM450
	GSM1936936	HM450
	GSM1936937	HM450
	GSM1936938	HM450
	GSM1936939	HM450
	GSM1936940	HM450
	GSM1936941	HM450
	GSM1936942	HM450
	GSM1936943	HM450
	GSM1936944	HM450
	GSM1936945	HM450
	GSM1936946	HM450
	GSM1936947	HM450
	GSM1936948	HM450
	GSM1936949	HM450
	GSM1936950	HM450
	GSM1936951	HM450
	GSM1936952	HM450
	GSM1936953	HM450
	GSM1936954	HM450
	GSM1936955	HM450
	GSM1943746	HM450
	GSM1943747	HM450
	GSM1943748	HM450
	GSM1943749	HM450
	GSM1943750	HM450
	GSM1943751	HM450
	GSM1943752	HM450
	GSM1943753	HM450
	GSM1943754	HM450
	GSM1943755	HM450
	GSM1943756	HM450
	GSM1943757	HM450
	GSM1943758	HM450
	GSM1943759	HM450
	GSM1943760	HM450
	GSM1944130	HM450
	GSM1944131	HM450
	GSM1944132	HM450
	GSM1944133	HM450
	GSM1944134	HM450
	GSM1944135	HM450
	GSM1944136	HM450
	GSM1944137	HM450
	GSM1944138	HM450
	GSM1944139	HM450
	GSM1944140	HM450
	GSM1944141	HM450
	GSM1944142	HM450
	GSM1944143	HM450
	GSM1944144	HM450
	GSM1944145	HM450
	GSM1944146	HM450
	GSM1944147	HM450
	GSM1944148	HM450
	GSM1944149	HM450
	GSM1944150	HM450
	GSM1944151	HM450
	GSM1944152	HM450
	GSM1944153	HM450
	GSM1944154	HM450
	GSM1944155	HM450
	GSM1944156	HM450
	GSM1944157	HM450
	GSM1944158	HM450
	GSM1944159	HM450
	GSM1944160	HM450
	GSM1944161	HM450
	GSM1944162	HM450
	GSM1944163	HM450
	GSM1944164	HM450
	GSM1944165	HM450
	GSM1944166	HM450
	GSM1944167	HM450
	GSM1944168	HM450
	GSM1944169	HM450
	GSM1944170	HM450
	GSM1944171	HM450
	GSM1944172	HM450
	GSM1944173	HM450
	GSM1944174	HM450
	GSM1944175	HM450
	GSM1944176	HM450
	GSM1944177	HM450
	GSM1944178	HM450
	GSM1944179	HM450
	GSM1944180	HM450
	GSM1944181	HM450
	GSM1944182	HM450
	GSM1944183	HM450
	GSM1944184	HM450
	GSM1944185	HM450
	GSM1944186	HM450
	GSM1944187	HM450
	GSM1944188	HM450
	GSM1944189	HM450
	GSM1944190	HM450
	GSM1944191	HM450
	GSM1944192	HM450
	GSM1944193	HM450
	GSM1944194	HM450
	GSM1944195	HM450
	GSM1944196	HM450
	GSM1944197	HM450
	GSM1944198	HM450
	GSM1944199	HM450
	GSM1944200	HM450
	GSM1944201	HM450
	GSM1944202	HM450
	GSM1944203	HM450
	GSM1944204	HM450
	GSM1944205	HM450
	GSM1944206	HM450
	GSM1944207	HM450
	GSM1944208	HM450
	GSM1944209	HM450
	GSM1944210	HM450
	GSM1944211	HM450
	GSM1944212	HM450
	GSM1944213	HM450
	GSM1944214	HM450
	GSM1944215	HM450
	GSM1944216	HM450
	GSM1944217	HM450
	GSM1944218	HM450
	GSM1944219	HM450
	GSM1944220	HM450
	GSM1944221	HM450
	GSM1944936	HM450
	GSM1944939	HM450
	GSM1944942	HM450
	GSM1944944	HM450
	GSM1944946	HM450
	GSM1944948	HM450
	GSM1944949	HM450
	GSM1944950	HM450
	GSM1944951	HM450
	GSM1944952	HM450
	GSM1944953	HM450
	GSM1944954	HM450
	GSM1944955	HM450
	GSM1944956	HM450
	GSM1944957	HM450
	GSM1944958	HM450
	GSM1944959	HM450
	GSM1944960	HM450
	GSM1944961	HM450
	GSM1944962	HM450
	GSM1944963	HM450
	GSM1944964	HM450
	GSM1944965	HM450
	GSM1944966	HM450
	GSM1947014	HM450
	GSM1947015	HM450
	GSM1947016	HM450
	GSM1947017	HM450
	GSM1947018	HM450
	GSM1947019	HM450
	GSM1947020	HM450
	GSM1947021	HM450
	GSM1947022	HM450
	GSM1947023	HM450
	GSM1947024	HM450
	GSM1947025	HM450
	GSM1947026	HM450
	GSM1947027	HM450
	GSM1947028	HM450
	GSM1947029	HM450
	GSM1947030	HM450
	GSM1947031	HM450
	GSM1947032	HM450
	GSM1947033	HM450
	GSM1947034	HM450
	GSM1947035	HM450
	GSM1947036	HM450
	GSM1947037	HM450
	GSM1947038	HM450
	GSM1947039	HM450
	GSM1947040	HM450
	GSM1947041	HM450
	GSM1947042	HM450
	GSM1947043	HM450
	GSM1947044	HM450
	GSM1947045	HM450
	GSM1947046	HM450
	GSM1947047	HM450
	GSM1947048	HM450
	GSM1947073	HM450
	GSM1947074	HM450
	GSM1947075	HM450
	GSM1947076	HM450
	GSM1947077	HM450
	GSM1947078	HM450
	GSM1947079	HM450
	GSM1947080	HM450
	GSM1947081	HM450
	GSM1947082	HM450
	GSM1947083	HM450
	GSM1947084	HM450
	GSM1947085	HM450
	GSM1947086	HM450
	GSM1947087	HM450
	GSM1947088	HM450
	GSM1947089	HM450
	GSM1947090	HM450
	GSM1947091	HM450
	GSM1947092	HM450
	GSM1947093	HM450
	GSM1947094	HM450
	GSM1947095	HM450
	GSM1947096	HM450
	GSM1947097	HM450
	GSM1947098	HM450
	GSM1947099	HM450
	GSM1947100	HM450
	GSM1947101	HM450
	GSM1947102	HM450
	GSM1947103	HM450
	GSM1947104	HM450
	GSM1947105	HM450
	GSM1947106	HM450
	GSM1947107	HM450
	GSM1947108	HM450
	GSM1947109	HM450
	GSM1947110	HM450
	GSM1947111	HM450
	GSM1947112	HM450
	GSM1947113	HM450
	GSM1947114	HM450
	GSM1947115	HM450
	GSM1947116	HM450
	GSM1947117	HM450
	GSM1947118	HM450
	GSM1947119	HM450
	GSM1947120	HM450
	GSM1947121	HM450
	GSM1947122	HM450
	GSM1947123	HM450
	GSM1947124	HM450
	GSM1947125	HM450
	GSM1947126	HM450
	GSM1947127	HM450
	GSM1947128	HM450
	GSM1947129	HM450
	GSM1947130	HM450
	GSM1947131	HM450
	GSM1947132	HM450
	GSM1947133	HM450
	GSM1947134	HM450
	GSM1947135	HM450
	GSM1947136	HM450
	GSM1947137	HM450
	GSM1947138	HM450
	GSM1947139	HM450
	GSM1947140	HM450
	GSM1947141	HM450
	GSM1947142	HM450
	GSM1947143	HM450
	GSM1947144	HM450
	GSM1947145	HM450
	GSM1947146	HM450
	GSM1947147	HM450
	GSM1947148	HM450
	GSM1947149	HM450
	GSM1947150	HM450
	GSM1947151	HM450
	GSM1947152	HM450
	GSM1947153	HM450
	GSM1947154	HM450
	GSM1947155	HM450
	GSM1947156	HM450
	GSM1947157	HM450
	GSM1947158	HM450
	GSM1947159	HM450
	GSM1947160	HM450
	GSM1947161	HM450
	GSM1947163	HM450
	GSM1947191	HM450
	GSM1947192	HM450
	GSM1947193	HM450
	GSM1947194	HM450
	GSM1947195	HM450
	GSM1947196	HM450
	GSM1947197	HM450
	GSM1947198	HM450
	GSM1947199	HM450
	GSM1947200	HM450
	GSM1947201	HM450
	GSM1947202	HM450
	GSM1947203	HM450
	GSM1947204	HM450
	GSM1947205	HM450
	GSM1947206	HM450
	GSM1947207	HM450
	GSM1947208	HM450
	GSM1947209	HM450
	GSM1947210	HM450
	GSM1947211	HM450
	GSM1947212	HM450
	GSM1947213	HM450
	GSM1947214	HM450
	GSM1947215	HM450
	GSM1947216	HM450
	GSM1947217	HM450
	GSM1947218	HM450
	GSM1947219	HM450
	GSM1947220	HM450
	GSM1947221	HM450
	GSM1947222	HM450
	GSM1947223	HM450
	GSM1947224	HM450
	GSM1947225	HM450
	GSM1947226	HM450
	GSM1947227	HM450
	GSM1947228	HM450
	GSM1947229	HM450
	GSM1947230	HM450
	GSM1947231	HM450
	GSM1947232	HM450
	GSM1947233	HM450
	GSM1947234	HM450
	GSM1947235	HM450
	GSM1947236	HM450
	GSM1947237	HM450
	GSM1947238	HM450
	GSM1947239	HM450
	GSM1947240	HM450
	GSM1947241	HM450
	GSM1947242	HM450
	GSM1947243	HM450
	GSM1947244	HM450
	GSM1947245	HM450
	GSM1947246	HM450
	GSM1947247	HM450
	GSM1947248	HM450
	GSM1947249	HM450
	GSM1947250	HM450
	GSM1947251	HM450
	GSM1947252	HM450
	GSM1947253	HM450
	GSM1947254	HM450
	GSM1947255	HM450
	GSM1947256	HM450
	GSM1947257	HM450
	GSM1947258	HM450
	GSM1947259	HM450
	GSM1947260	HM450
	GSM1947261	HM450
	GSM1947262	HM450
	GSM1947263	HM450
	GSM1947264	HM450
	GSM1947265	HM450
	GSM1947266	HM450
	GSM1947267	HM450
	GSM1947268	HM450
	GSM1947269	HM450
	GSM1947270	HM450
	GSM1947271	HM450
	GSM1947272	HM450
	GSM1947273	HM450
	GSM1947274	HM450
	GSM1947275	HM450
	GSM1947276	HM450
	GSM1947277	HM450
	GSM1947278	HM450
	GSM1947279	HM450
	GSM1947280	HM450
	GSM1947281	HM450
	GSM1947282	HM450
	GSM1947283	HM450
	GSM1947284	HM450
	GSM1947285	HM450
	GSM1947286	HM450
	GSM1947287	HM450
	GSM1947288	HM450
	GSM1947289	HM450
	GSM1947290	HM450
	GSM1947291	HM450
	GSM1947292	HM450
	GSM1947293	HM450
	GSM1947294	HM450
	GSM1947295	HM450
	GSM1947296	HM450
	GSM1947297	HM450
	GSM1947298	HM450
	GSM1947299	HM450
	GSM1947300	HM450
	GSM1947301	HM450
	GSM1947302	HM450
	GSM1947303	HM450
	GSM1947304	HM450
	GSM1947305	HM450
	GSM1947306	HM450
	GSM1947307	HM450
	GSM1947308	HM450
	GSM1947309	HM450
	GSM1947310	HM450
	GSM1947311	HM450
	GSM1947312	HM450
	GSM1947313	HM450
	GSM1947314	HM450
	GSM1947315	HM450
	GSM1947316	HM450
	GSM1947317	HM450
	GSM1947318	HM450
	GSM1947319	HM450
	GSM1947320	HM450
	GSM1947321	HM450
	GSM1947322	HM450
	GSM1947323	HM450
	GSM1947324	HM450
	GSM1947325	HM450
	GSM1947326	HM450
	GSM1947327	HM450
	GSM1947328	HM450
	GSM1947329	HM450
	GSM1947330	HM450
	GSM1947331	HM450
	GSM1947332	HM450
	GSM1947333	HM450
	GSM1947334	HM450
	GSM1947335	HM450
	GSM1947336	HM450
	GSM1947337	HM450
	GSM1947338	HM450
	GSM1947339	HM450
	GSM1947340	HM450
	GSM1947341	HM450
	GSM1947342	HM450
	GSM1947343	HM450
	GSM1947344	HM450
	GSM1947345	HM450
	GSM1947346	HM450
	GSM1947347	HM450
	GSM1947348	HM450
	GSM1947349	HM450
	GSM1947350	HM450
	GSM1947351	HM450
	GSM1947352	HM450
	GSM1947353	HM450
	GSM1947354	HM450
	GSM1947355	HM450
	GSM1947356	HM450
	GSM1947357	HM450
	GSM1947358	HM450
	GSM1947359	HM450
	GSM1947360	HM450
	GSM1947361	HM450
	GSM1947362	HM450
	GSM1947363	HM450
	GSM1947364	HM450
	GSM1947365	HM450
	GSM1947366	HM450
	GSM1947367	HM450
	GSM1947368	HM450
	GSM1947369	HM450
	GSM1947370	HM450
	GSM1947379	HM450
	GSM1947381	HM450
	GSM1947382	HM450
	GSM1947383	HM450
	GSM1947384	HM450
	GSM1947385	HM450
	GSM1947386	HM450
	GSM1947387	HM450
	GSM1947388	HM450
	GSM1947389	HM450
	GSM1947390	HM450
	GSM1947391	HM450
	GSM1947392	HM450
	GSM1947393	HM450
	GSM1947394	HM450
	GSM1947395	HM450
	GSM1947396	HM450
	GSM1947397	HM450
	GSM1947398	HM450
	GSM1947399	HM450
	GSM1947400	HM450
	GSM1947401	HM450
	GSM1947402	HM450
	GSM1947403	HM450
	GSM1947404	HM450
	GSM1947405	HM450
	GSM1947406	HM450
	GSM1947407	HM450
	GSM1947408	HM450
	GSM1947409	HM450
	GSM1954493	HM450
	GSM1954494	HM450
	GSM1954495	HM450
	GSM1954496	HM450
	GSM1954497	HM450
	GSM1954498	HM450
	GSM1954499	HM450
	GSM1954500	HM450
	GSM1954501	HM450
	GSM1954502	HM450
	GSM1954503	HM450
	GSM1954504	HM450
	GSM1954505	HM450
	GSM1954506	HM450
	GSM1954507	HM450
	GSM1954508	HM450
	GSM1954509	HM450
	GSM1954510	HM450
	GSM1954511	HM450
	GSM2196075	HM450
	GSM2196076	HM450
	GSM2196077	HM450
	GSM2196078	HM450
	GSM2196079	HM450
	GSM1955123	HM450
	GSM1955124	HM450
	GSM1955125	HM450
	GSM1955126	HM450
	GSM1955127	HM450
	GSM1955128	HM450
	GSM1955129	HM450
	GSM1955130	HM450
	GSM1955131	HM450
	GSM1955132	HM450
	GSM1955133	HM450
	GSM1955134	HM450
	GSM1955135	HM450
	GSM1955136	HM450
	GSM1955137	HM450
	GSM1955138	HM450
	GSM1955139	HM450
	GSM1955140	HM450
	GSM1955237	HM450
	GSM1955238	HM450
	GSM1955239	HM450
	GSM1955240	HM450
	GSM1955241	HM450
	GSM1955242	HM450
	GSM1955243	HM450
	GSM1955244	HM450
	GSM1955245	HM450
	GSM1955246	HM450
	GSM1955247	HM450
	GSM1955248	HM450
	GSM1958869	HM450
	GSM1958870	HM450
	GSM1958871	HM450
	GSM1958872	HM450
	GSM1958873	HM450
	GSM1958874	HM450
	GSM1958875	HM450
	GSM1958876	HM450
	GSM1958877	HM450
	GSM1958878	HM450
	GSM1958879	HM450
	GSM1958880	HM450
	GSM1964360	HM450
	GSM1964361	HM450
	GSM1964362	HM450
	GSM1964363	HM450
	GSM1964364	HM450
	GSM1964365	HM450
	GSM1964366	HM450
	GSM1964367	HM450
	GSM1964368	HM450
	GSM1964369	HM450
	GSM1964370	HM450
	GSM1964371	HM450
	GSM1964372	HM450
	GSM1964373	HM450
	GSM1964374	HM450
	GSM1964375	HM450
	GSM1964376	HM450
	GSM1964377	HM450
	GSM1964378	HM450
	GSM1964379	HM450
	GSM1964380	HM450
	GSM1964381	HM450
	GSM1964382	HM450
	GSM1964383	HM450
	GSM1964384	HM450
	GSM1964385	HM450
	GSM1964386	HM450
	GSM1964387	HM450
	GSM1964388	HM450
	GSM1964389	HM450
	GSM1964390	HM450
	GSM1964391	HM450
	GSM1964392	HM450
	GSM1964393	HM450
	GSM1964394	HM450
	GSM1964395	HM450
	GSM1964396	HM450
	GSM1964397	HM450
	GSM1964398	HM450
	GSM1964399	HM450
	GSM1964400	HM450
	GSM1964401	HM450
	GSM1964402	HM450
	GSM1964403	HM450
	GSM1964404	HM450
	GSM1964405	HM450
	GSM1964406	HM450
	GSM1964407	HM450
	GSM1964408	HM450
	GSM1964409	HM450
	GSM1964410	HM450
	GSM1964411	HM450
	GSM1964412	HM450
	GSM1964413	HM450
	GSM1964414	HM450
	GSM1964415	HM450
	GSM1964416	HM450
	GSM1964417	HM450
	GSM1964418	HM450
	GSM1964419	HM450
	GSM1964420	HM450
	GSM1964421	HM450
	GSM1964422	HM450
	GSM1964423	HM450
	GSM1964424	HM450
	GSM1964425	HM450
	GSM1964426	HM450
	GSM1964427	HM450
	GSM1964428	HM450
	GSM1964429	HM450
	GSM1964430	HM450
	GSM1964431	HM450
	GSM1964432	HM450
	GSM1964433	HM450
	GSM1964434	HM450
	GSM1964435	HM450
	GSM1964436	HM450
	GSM1964437	HM450
	GSM1964438	HM450
	GSM1964439	HM450
	GSM1964440	HM450
	GSM1964441	HM450
	GSM1964442	HM450
	GSM1964443	HM450
	GSM1964444	HM450
	GSM1964445	HM450
	GSM1964446	HM450
	GSM1964447	HM450
	GSM1964448	HM450
	GSM1964449	HM450
	GSM1964450	HM450
	GSM1964451	HM450
	GSM1964452	HM450
	GSM1964453	HM450
	GSM1964454	HM450
	GSM1964455	HM450
	GSM1964456	HM450
	GSM1964457	HM450
	GSM1964458	HM450
	GSM1964459	HM450
	GSM1964460	HM450
	GSM1964461	HM450
	GSM1964462	HM450
	GSM1964463	HM450
	GSM1964464	HM450
	GSM1964465	HM450
	GSM1964466	HM450
	GSM1964467	HM450
	GSM1964468	HM450
	GSM1964469	HM450
	GSM1964470	HM450
	GSM1964471	HM450
	GSM1964472	HM450
	GSM1964473	HM450
	GSM1964474	HM450
	GSM1964475	HM450
	GSM1964476	HM450
	GSM1964477	HM450
	GSM1964478	HM450
	GSM1964479	HM450
	GSM1964480	HM450
	GSM1964481	HM450
	GSM1964482	HM450
	GSM1964483	HM450
	GSM1964484	HM450
	GSM1964485	HM450
	GSM1964486	HM450
	GSM1964487	HM450
	GSM1964488	HM450
	GSM1964489	HM450
	GSM1964490	HM450
	GSM1964491	HM450
	GSM1964492	HM450
	GSM1964493	HM450
	GSM1964494	HM450
	GSM1964495	HM450
	GSM1964496	HM450
	GSM1964497	HM450
	GSM1964498	HM450
	GSM1964499	HM450
	GSM1964500	HM450
	GSM1964501	HM450
	GSM1964502	HM450
	GSM1964503	HM450
	GSM1964504	HM450
	GSM1964505	HM450
	GSM1964506	HM450
	GSM1964507	HM450
	GSM1964508	HM450
	GSM1964509	HM450
	GSM1964510	HM450
	GSM1964511	HM450
	GSM1964512	HM450
	GSM1964513	HM450
	GSM1964514	HM450
	GSM1964515	HM450
	GSM1964516	HM450
	GSM1964517	HM450
	GSM1964518	HM450
	GSM1964519	HM450
	GSM1964520	HM450
	GSM1964521	HM450
	GSM1964522	HM450
	GSM1964523	HM450
	GSM1964524	HM450
	GSM1964525	HM450
	GSM2027142	HM450
	GSM2027143	HM450
	GSM2027144	HM450
	GSM2027145	HM450
	GSM2027146	HM450
	GSM2027147	HM450
	GSM2027148	HM450
	GSM2027149	HM450
	GSM2027150	HM450
	GSM2027151	HM450
	GSM2027152	HM450
	GSM2027153	HM450
	GSM2027154	HM450
	GSM2027155	HM450
	GSM2027156	HM450
	GSM2027157	HM450
	GSM2027158	HM450
	GSM2027159	HM450
	GSM2027160	HM450
	GSM2027161	HM450
	GSM2027162	HM450
	GSM2027163	HM450
	GSM2027164	HM450
	GSM2027165	HM450
	GSM2027166	HM450
	GSM2027167	HM450
	GSM2027168	HM450
	GSM2027169	HM450
	GSM2027170	HM450
	GSM2027171	HM450
	GSM2027172	HM450
	GSM2027173	HM450
	GSM2027174	HM450
	GSM2027175	HM450
	GSM2027176	HM450
	GSM2027177	HM450
	GSM2027178	HM450
	GSM2027179	HM450
	GSM2027180	HM450
	GSM2027181	HM450
	GSM2027182	HM450
	GSM2027183	HM450
	GSM2027184	HM450
	GSM2027185	HM450
	GSM2027186	HM450
	GSM2027187	HM450
	GSM2027188	HM450
	GSM2027189	HM450
	GSM2043120	HM450
	GSM2043121	HM450
	GSM2043122	HM450
	GSM2043123	HM450
	GSM2043124	HM450
	GSM2043125	HM450
	GSM2043126	HM450
	GSM2043127	HM450
	GSM2043128	HM450
	GSM2043129	HM450
	GSM2043130	HM450
	GSM2043131	HM450
	GSM2043132	HM450
	GSM2043133	HM450
	GSM2043134	HM450
	GSM2043135	HM450
	GSM2043136	HM450
	GSM2043137	HM450
	GSM2043138	HM450
	GSM2043139	HM450
	GSM2043140	HM450
	GSM2043141	HM450
	GSM2043142	HM450
	GSM2043143	HM450
	GSM2043144	HM450
	GSM2043145	HM450
	GSM2043146	HM450
	GSM2043147	HM450
	GSM2043148	HM450
	GSM2043149	HM450
	GSM2043150	HM450
	GSM2043151	HM450
	GSM2043152	HM450
	GSM2043153	HM450
	GSM2043154	HM450
	GSM2043155	HM450
	GSM2043156	HM450
	GSM2043157	HM450
	GSM2043158	HM450
	GSM2043159	HM450
	GSM2043160	HM450
	GSM2043161	HM450
	GSM2043162	HM450
	GSM2043163	HM450
	GSM2043164	HM450
	GSM2043165	HM450
	GSM2043166	HM450
	GSM2044699	HM450
	GSM2044700	HM450
	GSM2044701	HM450
	GSM2044702	HM450
	GSM2044703	HM450
	GSM2044704	HM450
	GSM2044705	HM450
	GSM2044706	HM450
	GSM2044707	HM450
	GSM2044708	HM450
	GSM2044709	HM450
	GSM2044710	HM450
	GSM2044711	HM450
	GSM2044712	HM450
	GSM2044713	HM450
	GSM2044714	HM450
	GSM2044715	HM450
	GSM2044716	HM450
	GSM2044717	HM450
	GSM2044718	HM450
	GSM2044719	HM450
	GSM2045958	HM450
	GSM2045959	HM450
	GSM2045960	HM450
	GSM2045961	HM450
	GSM2045962	HM450
	GSM2045963	HM450
	GSM2047044	HM450
	GSM2047045	HM450
	GSM2047046	HM450
	GSM2047047	HM450
	GSM2047048	HM450
	GSM2047049	HM450
	GSM2047050	HM450
	GSM2047051	HM450
	GSM2047052	HM450
	GSM2047053	HM450
	GSM2047054	HM450
	GSM2047055	HM450
	GSM2047056	HM450
	GSM2047057	HM450
	GSM2047058	HM450
	GSM2047059	HM450
	GSM2047060	HM450
	GSM2047061	HM450
	GSM2047062	HM450
	GSM2047063	HM450
	GSM2047064	HM450
	GSM2047065	HM450
	GSM2047066	HM450
	GSM2047067	HM450
	GSM2047068	HM450
	GSM2047069	HM450
	GSM2047070	HM450
	GSM2047071	HM450
	GSM2047072	HM450
	GSM2047073	HM450
	GSM2047074	HM450
	GSM2047075	HM450
	GSM2047076	HM450
	GSM2047077	HM450
	GSM2047078	HM450
	GSM2047079	HM450
	GSM2047080	HM450
	GSM2047081	HM450
	GSM2047082	HM450
	GSM2047083	HM450
	GSM2047084	HM450
	GSM2047085	HM450
	GSM2047086	HM450
	GSM2047087	HM450
	GSM2047088	HM450
	GSM2047089	HM450
	GSM2047090	HM450
	GSM2047091	HM450
	GSM2047092	HM450
	GSM2047093	HM450
	GSM2047094	HM450
	GSM2047095	HM450
	GSM2047096	HM450
	GSM2047097	HM450
	GSM2047098	HM450
	GSM2047099	HM450
	GSM2047100	HM450
	GSM2047101	HM450
	GSM2047102	HM450
	GSM2047103	HM450
	GSM2049846	HM450
	GSM2049847	HM450
	GSM2049848	HM450
	GSM2049849	HM450
	GSM2049850	HM450
	GSM2049851	HM450
	GSM2049852	HM450
	GSM2049853	HM450
	GSM2049854	HM450
	GSM2049855	HM450
	GSM2049856	HM450
	GSM2049857	HM450
	GSM2049858	HM450
	GSM2049859	HM450
	GSM2049860	HM450
	GSM2049861	HM450
	GSM2049862	HM450
	GSM2049863	HM450
	GSM2049864	HM450
	GSM2049865	HM450
	GSM2049866	HM450
	GSM2049867	HM450
	GSM2049868	HM450
	GSM2049869	HM450
	GSM2049870	HM450
	GSM2049871	HM450
	GSM2049872	HM450
	GSM2049873	HM450
	GSM2049874	HM450
	GSM2049875	HM450
	GSM2049876	HM450
	GSM2049877	HM450
	GSM2049878	HM450
	GSM2049879	HM450
	GSM2049880	HM450
	GSM2049881	HM450
	GSM2049882	HM450
	GSM2049883	HM450
	GSM2049884	HM450
	GSM2049885	HM450
	GSM2049886	HM450
	GSM2049887	HM450
	GSM2049888	HM450
	GSM2049889	HM450
	GSM2049890	HM450
	GSM2049891	HM450
	GSM2049893	HM450
	GSM2049895	HM450
	GSM2049897	HM450
	GSM2049899	HM450
	GSM2049901	HM450
	GSM2049903	HM450
	GSM2049905	HM450
	GSM2049906	HM450
	GSM2049909	HM450
	GSM2049911	HM450
	GSM2049913	HM450
	GSM2049915	HM450
	GSM2049928	HM450
	GSM2049929	HM450
	GSM2049930	HM450
	GSM2049931	HM450
	GSM2049932	HM450
	GSM2049933	HM450
	GSM2049934	HM450
	GSM2049935	HM450
	GSM2049936	HM450
	GSM2049937	HM450
	GSM2049938	HM450
	GSM2049939	HM450
	GSM2049940	HM450
	GSM2049941	HM450
	GSM2049942	HM450
	GSM2049943	HM450
	GSM2049944	HM450
	GSM2049945	HM450
	GSM2049946	HM450
	GSM2049947	HM450
	GSM2049948	HM450
	GSM2049949	HM450
	GSM2049950	HM450
	GSM2049951	HM450
	GSM2049952	HM450
	GSM2049953	HM450
	GSM2049954	HM450
	GSM2050570	HM450
	GSM2050571	HM450
	GSM2050572	HM450
	GSM2050573	HM450
	GSM2050574	HM450
	GSM2050575	HM450
	GSM2050576	HM450
	GSM2050577	HM450
	GSM2050578	HM450
	GSM2050579	HM450
	GSM2050580	HM450
	GSM2050581	HM450
	GSM2050582	HM450
	GSM2050583	HM450
	GSM2050584	HM450
	GSM2050585	HM450
	GSM2050586	HM450
	GSM2050587	HM450
	GSM2050588	HM450
	GSM2050589	HM450
	GSM2050590	HM450
	GSM2050591	HM450
	GSM2050592	HM450
	GSM2050593	HM450
	GSM2050594	HM450
	GSM2050595	HM450
	GSM2050596	HM450
	GSM2050597	HM450
	GSM2050598	HM450
	GSM2050599	HM450
	GSM2050600	HM450
	GSM2050601	HM450
	GSM2050602	HM450
	GSM2050603	HM450
	GSM2050604	HM450
	GSM2059592	HM450
	GSM2059593	HM450
	GSM2059594	HM450
	GSM2059595	HM450
	GSM2059596	HM450
	GSM2059597	HM450
	GSM2059598	HM450
	GSM2059599	HM450
	GSM2059600	HM450
	GSM2059601	HM450
	GSM2059602	HM450
	GSM2059603	HM450
	GSM2059604	HM450
	GSM2059605	HM450
	GSM2059606	HM450
	GSM2059607	HM450
	GSM2059608	HM450
	GSM2059609	HM450
	GSM2062364	HM450
	GSM2062365	HM450
	GSM2062366	HM450
	GSM2062367	HM450
	GSM2062368	HM450
	GSM2062369	HM450
	GSM2062370	HM450
	GSM2062371	HM450
	GSM2062372	HM450
	GSM2062373	HM450
	GSM2062374	HM450
	GSM2062375	HM450
	GSM2062376	HM450
	GSM2062377	HM450
	GSM2062378	HM450
	GSM2062379	HM450
	GSM2062380	HM450
	GSM2062381	HM450
	GSM2062382	HM450
	GSM2062383	HM450
	GSM2062384	HM450
	GSM2062385	HM450
	GSM2062386	HM450
	GSM2062387	HM450
	GSM2062388	HM450
	GSM2062389	HM450
	GSM2062390	HM450
	GSM2062391	HM450
	GSM2062392	HM450
	GSM2062393	HM450
	GSM2062394	HM450
	GSM2062395	HM450
	GSM2062396	HM450
	GSM2062397	HM450
	GSM2062398	HM450
	GSM2062399	HM450
	GSM2062400	HM450
	GSM2062401	HM450
	GSM2062402	HM450
	GSM2062403	HM450
	GSM2062404	HM450
	GSM2062405	HM450
	GSM2062406	HM450
	GSM2062407	HM450
	GSM2062408	HM450
	GSM2062409	HM450
	GSM2062410	HM450
	GSM2062411	HM450
	GSM2062665	HM450
	GSM2062666	HM450
	GSM2062667	HM450
	GSM2062668	HM450
	GSM2062669	HM450
	GSM2062670	HM450
	GSM2062671	HM450
	GSM2062672	HM450
	GSM2062673	HM450
	GSM2062674	HM450
	GSM2062675	HM450
	GSM2062676	HM450
	GSM2062677	HM450
	GSM2062678	HM450
	GSM2062679	HM450
	GSM2062680	HM450
	GSM2062681	HM450
	GSM2062682	HM450
	GSM2062683	HM450
	GSM2062684	HM450
	GSM2062685	HM450
	GSM2062686	HM450
	GSM2071074	HM450
	GSM2071075	HM450
	GSM2071076	HM450
	GSM2071077	HM450
	GSM2071078	HM450
	GSM2071079	HM450
	GSM2074832	HM450
	GSM2074833	HM450
	GSM2074834	HM450
	GSM2074835	HM450
	GSM2074836	HM450
	GSM2074837	HM450
	GSM2074838	HM450
	GSM2074839	HM450
	GSM2074840	HM450
	GSM2074841	HM450
	GSM2074842	HM450
	GSM2074843	HM450
	GSM2074844	HM450
	GSM2074845	HM450
	GSM2074846	HM450
	GSM2074847	HM450
	GSM2074848	HM450
	GSM2074849	HM450
	GSM2074850	HM450
	GSM2074851	HM450
	GSM2074852	HM450
	GSM2074853	HM450
	GSM2074854	HM450
	GSM2074855	HM450
	GSM2074856	HM450
	GSM2074857	HM450
	GSM2074858	HM450
	GSM2074859	HM450
	GSM2074860	HM450
	GSM2080288	HM450
	GSM2080289	HM450
	GSM2080290	HM450
	GSM2080291	HM450
	GSM2080292	HM450
	GSM2080293	HM450
	GSM2080294	HM450
	GSM2080295	HM450
	GSM2080296	HM450
	GSM2080297	HM450
	GSM2080298	HM450
	GSM2080299	HM450
	GSM2080300	HM450
	GSM2080301	HM450
	GSM2080302	HM450
	GSM2080303	HM450
	GSM2080304	HM450
	GSM2080305	HM450
	GSM2080306	HM450
	GSM2080307	HM450
	GSM2080308	HM450
	GSM2080309	HM450
	GSM2080310	HM450
	GSM2080311	HM450
	GSM2080312	HM450
	GSM2080313	HM450
	GSM2080314	HM450
	GSM2080315	HM450
	GSM2080316	HM450
	GSM2080317	HM450
	GSM2080318	HM450
	GSM2080319	HM450
	GSM2080320	HM450
	GSM2080321	HM450
	GSM2080322	HM450
	GSM2080323	HM450
	GSM2084816	HM450
	GSM2084817	HM450
	GSM2084818	HM450
	GSM2084819	HM450
	GSM2084820	HM450
	GSM2084821	HM450
	GSM2084822	HM450
	GSM2084823	HM450
	GSM2084824	HM450
	GSM2084825	HM450
	GSM2084826	HM450
	GSM2084827	HM450
	GSM2084828	HM450
	GSM2084829	HM450
	GSM2084830	HM450
	GSM2084831	HM450
	GSM2084832	HM450
	GSM2084833	HM450
	GSM2085549	HM450
	GSM2085550	HM450
	GSM2085551	HM450
	GSM2085552	HM450
	GSM2085553	HM450
	GSM2085554	HM450
	GSM2085555	HM450
	GSM2085556	HM450
	GSM2085557	HM450
	GSM2085558	HM450
	GSM2085559	HM450
	GSM2085560	HM450
	GSM2085561	HM450
	GSM2085562	HM450
	GSM2085563	HM450
	GSM2085564	HM450
	GSM2085565	HM450
	GSM2085566	HM450
	GSM2085567	HM450
	GSM2085568	HM450
	GSM2085569	HM450
	GSM2085570	HM450
	GSM2085571	HM450
	GSM2085572	HM450
	GSM2085573	HM450
	GSM2085574	HM450
	GSM2085575	HM450
	GSM2085576	HM450
	GSM2085577	HM450
	GSM2085578	HM450
	GSM2085579	HM450
	GSM2087419	HM450
	GSM2087420	HM450
	GSM2087421	HM450
	GSM2087422	HM450
	GSM2087423	HM450
	GSM2087424	HM450
	GSM2087425	HM450
	GSM2087426	HM450
	GSM2087427	HM450
	GSM2087428	HM450
	GSM2087429	HM450
	GSM2087430	HM450
	GSM2087431	HM450
	GSM2087432	HM450
	GSM2087433	HM450
	GSM2087434	HM450
	GSM2087435	HM450
	GSM2087436	HM450
	GSM2087437	HM450
	GSM2087438	HM450
	GSM2087439	HM450
	GSM2087440	HM450
	GSM2087441	HM450
	GSM2087442	HM450
	GSM2087443	HM450
	GSM2087444	HM450
	GSM2087445	HM450
	GSM2087446	HM450
	GSM2087447	HM450
	GSM2087448	HM450
	GSM2087449	HM450
	GSM2087450	HM450
	GSM2087451	HM450
	GSM2087452	HM450
	GSM2087453	HM450
	GSM2087454	HM450
	GSM2087455	HM450
	GSM2087456	HM450
	GSM2087457	HM450
	GSM2087458	HM450
	GSM2087459	HM450
	GSM2087460	HM450
	GSM2087461	HM450
	GSM2087462	HM450
	GSM2087463	HM450
	GSM2087464	HM450
	GSM2087465	HM450
	GSM2087466	HM450
	GSM2087467	HM450
	GSM2087468	HM450
	GSM2087469	HM450
	GSM2087470	HM450
	GSM2087471	HM450
	GSM2087472	HM450
	GSM2087473	HM450
	GSM2087474	HM450
	GSM2087475	HM450
	GSM2087476	HM450
	GSM2087477	HM450
	GSM2087478	HM450
	GSM2087479	HM450
	GSM2089923	HM450
	GSM2089924	HM450
	GSM2089925	HM450
	GSM2089926	HM450
	GSM2089927	HM450
	GSM2089928	HM450
	GSM2089929	HM450
	GSM2089930	HM450
	GSM2089931	HM450
	GSM2089932	HM450
	GSM2089933	HM450
	GSM2089934	HM450
	GSM2089935	HM450
	GSM2089936	HM450
	GSM2089937	HM450
	GSM2089938	HM450
	GSM2089939	HM450
	GSM2089940	HM450
	GSM2089941	HM450
	GSM2089942	HM450
	GSM2089943	HM450
	GSM2089944	HM450
	GSM2089945	HM450
	GSM2089946	HM450
	GSM2089947	HM450
	GSM2089948	HM450
	GSM2089949	HM450
	GSM2089950	HM450
	GSM2089951	HM450
	GSM2089952	HM450
	GSM2089953	HM450
	GSM2089954	HM450
	GSM2089955	HM450
	GSM2089956	HM450
	GSM2089957	HM450
	GSM2089958	HM450
	GSM2089959	HM450
	GSM2089960	HM450
	GSM2089961	HM450
	GSM2089962	HM450
	GSM2089963	HM450
	GSM2089964	HM450
	GSM2089965	HM450
	GSM2089966	HM450
	GSM2089967	HM450
	GSM2089968	HM450
	GSM2089969	HM450
	GSM2089970	HM450
	GSM2089971	HM450
	GSM2089972	HM450
	GSM2089973	HM450
	GSM2089974	HM450
	GSM2089975	HM450
	GSM2089976	HM450
	GSM2089977	HM450
	GSM2089978	HM450
	GSM2089979	HM450
	GSM2089980	HM450
	GSM2089981	HM450
	GSM2089982	HM450
	GSM2089983	HM450
	GSM2089984	HM450
	GSM2089985	HM450
	GSM2089986	HM450
	GSM2089987	HM450
	GSM2089988	HM450
	GSM2089989	HM450
	GSM2089990	HM450
	GSM2089991	HM450
	GSM2089992	HM450
	GSM2089993	HM450
	GSM2089994	HM450
	GSM2089995	HM450
	GSM2089996	HM450
	GSM2089997	HM450
	GSM2089998	HM450
	GSM2089999	HM450
	GSM2090000	HM450
	GSM2090001	HM450
	GSM2090002	HM450
	GSM2090003	HM450
	GSM2090004	HM450
	GSM2090005	HM450
	GSM2090006	HM450
	GSM2090007	HM450
	GSM2090008	HM450
	GSM2090009	HM450
	GSM2090010	HM450
	GSM2090011	HM450
	GSM2090012	HM450
	GSM2090013	HM450
	GSM2090014	HM450
	GSM2090015	HM450
	GSM2090016	HM450
	GSM2090017	HM450
	GSM2090018	HM450
	GSM2090019	HM450
	GSM2090020	HM450
	GSM2090021	HM450
	GSM2090022	HM450
	GSM2090023	HM450
	GSM2090024	HM450
	GSM2090025	HM450
	GSM2090026	HM450
	GSM2090027	HM450
	GSM2090028	HM450
	GSM2090029	HM450
	GSM2090030	HM450
	GSM2090031	HM450
	GSM2090032	HM450
	GSM2090033	HM450
	GSM2090034	HM450
	GSM2090035	HM450
	GSM2090036	HM450
	GSM2090037	HM450
	GSM2090038	HM450
	GSM2090039	HM450
	GSM2090040	HM450
	GSM2090041	HM450
	GSM2090042	HM450
	GSM2090043	HM450
	GSM2090044	HM450
	GSM2090045	HM450
	GSM2090046	HM450
	GSM2090047	HM450
	GSM2090048	HM450
	GSM2090049	HM450
	GSM2090050	HM450
	GSM2090051	HM450
	GSM2090052	HM450
	GSM2090053	HM450
	GSM2090054	HM450
	GSM2090055	HM450
	GSM2090056	HM450
	GSM2090057	HM450
	GSM2090058	HM450
	GSM2090059	HM450
	GSM2091622	HM450
	GSM2091623	HM450
	GSM2091624	HM450
	GSM2091625	HM450
	GSM2091626	HM450
	GSM2091627	HM450
	GSM2091628	HM450
	GSM2091629	HM450
	GSM2091630	HM450
	GSM2091631	HM450
	GSM2091632	HM450
	GSM2091633	HM450
	GSM2091634	HM450
	GSM2091635	HM450
	GSM2091636	HM450
	GSM2091637	HM450
	GSM2091638	HM450
	GSM2091639	HM450
	GSM2091640	HM450
	GSM2091641	HM450
	GSM2091642	HM450
	GSM2091643	HM450
	GSM2091644	HM450
	GSM2091645	HM450
	GSM2091646	HM450
	GSM2091647	HM450
	GSM2091648	HM450
	GSM2091649	HM450
	GSM2091650	HM450
	GSM2091651	HM450
	GSM2091652	HM450
	GSM2091653	HM450
	GSM2091654	HM450
	GSM2091655	HM450
	GSM2093324	HM450
	GSM2093325	HM450
	GSM2093326	HM450
	GSM2093327	HM450
	GSM2093328	HM450
	GSM2093329	HM450
	GSM2093330	HM450
	GSM2093331	HM450
	GSM2093332	HM450
	GSM2093333	HM450
	GSM2093334	HM450
	GSM2093335	HM450
	GSM2093336	HM450
	GSM2093337	HM450
	GSM2098204	HM450
	GSM2098205	HM450
	GSM2098206	HM450
	GSM2098207	HM450
	GSM2098208	HM450
	GSM2098209	HM450
	GSM2098210	HM450
	GSM2098211	HM450
	GSM2098212	HM450
	GSM2098213	HM450
	GSM2098214	HM450
	GSM2098215	HM450
	GSM2098216	HM450
	GSM2098217	HM450
	GSM2098218	HM450
	GSM2098219	HM450
	GSM2098220	HM450
	GSM2098221	HM450
	GSM2098222	HM450
	GSM2098223	HM450
	GSM2098224	HM450
	GSM2098225	HM450
	GSM2098226	HM450
	GSM2098227	HM450
	GSM2098228	HM450
	GSM2098229	HM450
	GSM2098230	HM450
	GSM2098231	HM450
	GSM2098232	HM450
	GSM2098233	HM450
	GSM2098234	HM450
	GSM2098235	HM450
	GSM2098236	HM450
	GSM2098237	HM450
	GSM2098238	HM450
	GSM2098239	HM450
	GSM2098240	HM450
	GSM2098241	HM450
	GSM2098242	HM450
	GSM2098243	HM450
	GSM2098244	HM450
	GSM2098245	HM450
	GSM2098246	HM450
	GSM2098247	HM450
	GSM2098248	HM450
	GSM2098249	HM450
	GSM2098250	HM450
	GSM2098251	HM450
	GSM2098252	HM450
	GSM2098253	HM450
	GSM2098254	HM450
	GSM2098255	HM450
	GSM2098256	HM450
	GSM2098257	HM450
	GSM2098258	HM450
	GSM2098259	HM450
	GSM2098260	HM450
	GSM2098261	HM450
	GSM2098262	HM450
	GSM2098263	HM450
	GSM2098264	HM450
	GSM2098265	HM450
	GSM2098266	HM450
	GSM2098267	HM450
	GSM2098268	HM450
	GSM2098269	HM450
	GSM2098270	HM450
	GSM2098271	HM450
	GSM2098272	HM450
	GSM2098273	HM450
	GSM2098274	HM450
	GSM2098275	HM450
	GSM2098276	HM450
	GSM2098277	HM450
	GSM2098278	HM450
	GSM2098279	HM450
	GSM2098280	HM450
	GSM2098281	HM450
	GSM2098282	HM450
	GSM2098283	HM450
	GSM2098284	HM450
	GSM2098285	HM450
	GSM2098286	HM450
	GSM2101201	HM450
	GSM2101202	HM450
	GSM2101203	HM450
	GSM2101204	HM450
	GSM2101205	HM450
	GSM2101206	HM450
	GSM2101207	HM450
	GSM2101208	HM450
	GSM2101209	HM450
	GSM2101210	HM450
	GSM2101211	HM450
	GSM2101212	HM450
	GSM2101213	HM450
	GSM2101214	HM450
	GSM2101215	HM450
	GSM2101216	HM450
	GSM2101217	HM450
	GSM2101218	HM450
	GSM2101219	HM450
	GSM2101220	HM450
	GSM2101221	HM450
	GSM2101222	HM450
	GSM2101223	HM450
	GSM2101224	HM450
	GSM2101225	HM450
	GSM2101226	HM450
	GSM2101227	HM450
	GSM2101228	HM450
	GSM2101229	HM450
	GSM2101230	HM450
	GSM2101231	HM450
	GSM2101232	HM450
	GSM2101233	HM450
	GSM2101234	HM450
	GSM2101235	HM450
	GSM2101236	HM450
	GSM2101237	HM450
	GSM2101238	HM450
	GSM2101239	HM450
	GSM2101240	HM450
	GSM2101241	HM450
	GSM2101242	HM450
	GSM2101243	HM450
	GSM2101244	HM450
	GSM2111102	HM450
	GSM2111103	HM450
	GSM2111104	HM450
	GSM2111105	HM450
	GSM2111106	HM450
	GSM2111107	HM450
	GSM2111108	HM450
	GSM2111109	HM450
	GSM2111110	HM450
	GSM2111111	HM450
	GSM2111112	HM450
	GSM2111113	HM450
	GSM2111114	HM450
	GSM2111115	HM450
	GSM2111116	HM450
	GSM2111117	HM450
	GSM2111118	HM450
	GSM2111119	HM450
	GSM2121226	HM450
	GSM2121227	HM450
	GSM2121228	HM450
	GSM2121229	HM450
	GSM2121230	HM450
	GSM2121231	HM450
	GSM2122594	HM450
	GSM2122595	HM450
	GSM2122596	HM450
	GSM2122597	HM450
	GSM2122598	HM450
	GSM2122599	HM450
	GSM2122600	HM450
	GSM2122601	HM450
	GSM2122602	HM450
	GSM2122603	HM450
	GSM2122604	HM450
	GSM2122605	HM450
	GSM2122606	HM450
	GSM2122607	HM450
	GSM2122608	HM450
	GSM2122609	HM450
	GSM2122610	HM450
	GSM2122617	HM450
	GSM2122618	HM450
	GSM2122619	HM450
	GSM2122620	HM450
	GSM2122621	HM450
	GSM2122622	HM450
	GSM2122623	HM450
	GSM2122624	HM450
	GSM2122878	HM450
	GSM2122879	HM450
	GSM2122880	HM450
	GSM2122881	HM450
	GSM2122882	HM450
	GSM2122883	HM450
	GSM2122884	HM450
	GSM2122885	HM450
	GSM2122886	HM450
	GSM2122887	HM450
	GSM2122888	HM450
	GSM2122889	HM450
	GSM2122890	HM450
	GSM2122891	HM450
	GSM2122892	HM450
	GSM2122893	HM450
	GSM2122894	HM450
	GSM2122895	HM450
	GSM2122896	HM450
	GSM2122897	HM450
	GSM2122898	HM450
	GSM2122899	HM450
	GSM2122900	HM450
	GSM2122901	HM450
	GSM2122902	HM450
	GSM2122903	HM450
	GSM2122904	HM450
	GSM2122905	HM450
	GSM2122906	HM450
	GSM2122907	HM450
	GSM2122908	HM450
	GSM2122909	HM450
	GSM2122910	HM450
	GSM2122911	HM450
	GSM2122912	HM450
	GSM2122913	HM450
	GSM2122914	HM450
	GSM2122915	HM450
	GSM2122916	HM450
	GSM2122917	HM450
	GSM2122918	HM450
	GSM2122919	HM450
	GSM2122920	HM450
	GSM2122921	HM450
	GSM2122922	HM450
	GSM2122923	HM450
	GSM2122924	HM450
	GSM2122925	HM450
	GSM2122926	HM450
	GSM2122927	HM450
	GSM2122928	HM450
	GSM2122929	HM450
	GSM2122930	HM450
	GSM2122931	HM450
	GSM2122932	HM450
	GSM2122933	HM450
	GSM2122934	HM450
	GSM2122935	HM450
	GSM2122936	HM450
	GSM2122937	HM450
	GSM2122938	HM450
	GSM2122939	HM450
	GSM2122940	HM450
	GSM2122941	HM450
	GSM2122942	HM450
	GSM2122943	HM450
	GSM2122944	HM450
	GSM2122945	HM450
	GSM2122946	HM450
	GSM2122947	HM450
	GSM2122948	HM450
	GSM2122949	HM450
	GSM2122950	HM450
	GSM2122951	HM450
	GSM2122952	HM450
	GSM2122953	HM450
	GSM2122954	HM450
	GSM2122955	HM450
	GSM2122956	HM450
	GSM2122957	HM450
	GSM2122958	HM450
	GSM2122959	HM450
	GSM2122960	HM450
	GSM2122961	HM450
	GSM2122962	HM450
	GSM2122963	HM450
	GSM2122964	HM450
	GSM2122965	HM450
	GSM2122966	HM450
	GSM2122967	HM450
	GSM2122968	HM450
	GSM2122969	HM450
	GSM2122970	HM450
	GSM2122971	HM450
	GSM2122972	HM450
	GSM2122973	HM450
	GSM2122974	HM450
	GSM2122975	HM450
	GSM2122976	HM450
	GSM2122977	HM450
	GSM2122978	HM450
	GSM2122979	HM450
	GSM2122980	HM450
	GSM2122981	HM450
	GSM2122982	HM450
	GSM2122983	HM450
	GSM2122984	HM450
	GSM2122985	HM450
	GSM2122986	HM450
	GSM2122987	HM450
	GSM2122988	HM450
	GSM2122989	HM450
	GSM2122990	HM450
	GSM2122991	HM450
	GSM2122992	HM450
	GSM2122993	HM450
	GSM2122994	HM450
	GSM2122995	HM450
	GSM2122996	HM450
	GSM2122997	HM450
	GSM2122998	HM450
	GSM2122999	HM450
	GSM2123000	HM450
	GSM2123001	HM450
	GSM2123002	HM450
	GSM2123003	HM450
	GSM2123004	HM450
	GSM2123005	HM450
	GSM2123006	HM450
	GSM2123007	HM450
	GSM2123008	HM450
	GSM2123009	HM450
	GSM2123010	HM450
	GSM2123011	HM450
	GSM2123012	HM450
	GSM2123013	HM450
	GSM2123014	HM450
	GSM2123015	HM450
	GSM2123016	HM450
	GSM2123017	HM450
	GSM2123018	HM450
	GSM2123019	HM450
	GSM2123020	HM450
	GSM2123021	HM450
	GSM2123022	HM450
	GSM2123023	HM450
	GSM2123024	HM450
	GSM2123025	HM450
	GSM2123026	HM450
	GSM2123027	HM450
	GSM2123028	HM450
	GSM2123029	HM450
	GSM2123030	HM450
	GSM2123031	HM450
	GSM2123032	HM450
	GSM2123033	HM450
	GSM2123034	HM450
	GSM2123035	HM450
	GSM2123036	HM450
	GSM2123037	HM450
	GSM2123038	HM450
	GSM2123039	HM450
	GSM2123040	HM450
	GSM2123041	HM450
	GSM2123042	HM450
	GSM2123043	HM450
	GSM2123044	HM450
	GSM2123045	HM450
	GSM2123046	HM450
	GSM2123047	HM450
	GSM2123048	HM450
	GSM2123049	HM450
	GSM2123050	HM450
	GSM2123051	HM450
	GSM2123052	HM450
	GSM2123053	HM450
	GSM2123054	HM450
	GSM2123055	HM450
	GSM2123056	HM450
	GSM2123057	HM450
	GSM2123058	HM450
	GSM2123059	HM450
	GSM2123060	HM450
	GSM2123061	HM450
	GSM2123062	HM450
	GSM2123063	HM450
	GSM2123064	HM450
	GSM2123065	HM450
	GSM2123066	HM450
	GSM2123067	HM450
	GSM2123068	HM450
	GSM2123069	HM450
	GSM2123070	HM450
	GSM2123071	HM450
	GSM2123072	HM450
	GSM2123073	HM450
	GSM2123074	HM450
	GSM2123075	HM450
	GSM2123076	HM450
	GSM2123077	HM450
	GSM2123078	HM450
	GSM2123079	HM450
	GSM2123080	HM450
	GSM2123081	HM450
	GSM2123082	HM450
	GSM2123083	HM450
	GSM2123084	HM450
	GSM2123085	HM450
	GSM2123086	HM450
	GSM2123087	HM450
	GSM2123088	HM450
	GSM2123089	HM450
	GSM2123090	HM450
	GSM2123091	HM450
	GSM2123092	HM450
	GSM2123093	HM450
	GSM2125291	HM450
	GSM2125292	HM450
	GSM2125293	HM450
	GSM2125294	HM450
	GSM2127903	HM450
	GSM2127904	HM450
	GSM2127905	HM450
	GSM2127906	HM450
	GSM2127907	HM450
	GSM2127908	HM450
	GSM2127909	HM450
	GSM2127910	HM450
	GSM2127911	HM450
	GSM2127912	HM450
	GSM2127913	HM450
	GSM2127914	HM450
	GSM2127915	HM450
	GSM2127916	HM450
	GSM2127917	HM450
	GSM2127918	HM450
	GSM2127919	HM450
	GSM2127920	HM450
	GSM2127921	HM450
	GSM2127922	HM450
	GSM2127923	HM450
	GSM2127924	HM450
	GSM2127925	HM450
	GSM2127926	HM450
	GSM2127927	HM450
	GSM2127928	HM450
	GSM2127929	HM450
	GSM2127930	HM450
	GSM2127931	HM450
	GSM2127932	HM450
	GSM2127933	HM450
	GSM2127934	HM450
	GSM2127935	HM450
	GSM2127936	HM450
	GSM2127937	HM450
	GSM2127938	HM450
	GSM2127939	HM450
	GSM2127940	HM450
	GSM2127941	HM450
	GSM2127942	HM450
	GSM2127943	HM450
	GSM2127944	HM450
	GSM2127945	HM450
	GSM2127946	HM450
	GSM2127947	HM450
	GSM2127948	HM450
	GSM2127949	HM450
	GSM2127950	HM450
	GSM2127951	HM450
	GSM2127952	HM450
	GSM2127953	HM450
	GSM2127954	HM450
	GSM2127955	HM450
	GSM2127956	HM450
	GSM2127957	HM450
	GSM2127958	HM450
	GSM2127959	HM450
	GSM2127960	HM450
	GSM2127961	HM450
	GSM2127962	HM450
	GSM2133306	HM450
	GSM2133307	HM450
	GSM2133308	HM450
	GSM2133309	HM450
	GSM2133310	HM450
	GSM2133311	HM450
	GSM2133312	HM450
	GSM2133313	HM450
	GSM2133314	HM450
	GSM2133315	HM450
	GSM2133316	HM450
	GSM2133317	HM450
	GSM2133318	HM450
	GSM2133319	HM450
	GSM2133320	HM450
	GSM2133321	HM450
	GSM2133322	HM450
	GSM2133323	HM450
	GSM2133324	HM450
	GSM2133325	HM450
	GSM2133326	HM450
	GSM2133327	HM450
	GSM2133328	HM450
	GSM2133329	HM450
	GSM2133330	HM450
	GSM2133331	HM450
	GSM2133332	HM450
	GSM2133333	HM450
	GSM2133334	HM450
	GSM2133335	HM450
	GSM2133336	HM450
	GSM2133337	HM450
	GSM2133338	HM450
	GSM2133339	HM450
	GSM2133340	HM450
	GSM2133341	HM450
	GSM2133342	HM450
	GSM2133343	HM450
	GSM2133344	HM450
	GSM2133345	HM450
	GSM2133346	HM450
	GSM2133347	HM450
	GSM2133348	HM450
	GSM2133349	HM450
	GSM2133350	HM450
	GSM2133351	HM450
	GSM2133352	HM450
	GSM2133353	HM450
	GSM2133354	HM450
	GSM2133355	HM450
	GSM2133356	HM450
	GSM2133357	HM450
	GSM2133358	HM450
	GSM2133359	HM450
	GSM2133360	HM450
	GSM2133361	HM450
	GSM2133362	HM450
	GSM2133363	HM450
	GSM2133364	HM450
	GSM2133365	HM450
	GSM2133366	HM450
	GSM2133367	HM450
	GSM2133368	HM450
	GSM2133369	HM450
	GSM2133370	HM450
	GSM2133371	HM450
	GSM2133372	HM450
	GSM2133373	HM450
	GSM2133374	HM450
	GSM2133375	HM450
	GSM2133376	HM450
	GSM2133377	HM450
	GSM2133378	HM450
	GSM2133379	HM450
	GSM2133380	HM450
	GSM2133381	HM450
	GSM2133382	HM450
	GSM2133383	HM450
	GSM2133384	HM450
	GSM2133385	HM450
	GSM2133386	HM450
	GSM2133387	HM450
	GSM2133388	HM450
	GSM2133389	HM450
	GSM2133390	HM450
	GSM2133391	HM450
	GSM2133392	HM450
	GSM2133393	HM450
	GSM2133394	HM450
	GSM2133395	HM450
	GSM2133396	HM450
	GSM2133397	HM450
	GSM2133398	HM450
	GSM2133399	HM450
	GSM2133400	HM450
	GSM2133401	HM450
	GSM2133402	HM450
	GSM2133403	HM450
	GSM2133404	HM450
	GSM2133405	HM450
	GSM2133406	HM450
	GSM2133407	HM450
	GSM2133408	HM450
	GSM2133409	HM450
	GSM2133410	HM450
	GSM2133411	HM450
	GSM2133412	HM450
	GSM2133413	HM450
	GSM2133414	HM450
	GSM2133415	HM450
	GSM2133416	HM450
	GSM2133417	HM450
	GSM2133418	HM450
	GSM2133419	HM450
	GSM2133420	HM450
	GSM2133421	HM450
	GSM2133422	HM450
	GSM2133423	HM450
	GSM2133424	HM450
	GSM2133425	HM450
	GSM2133426	HM450
	GSM2133427	HM450
	GSM2133428	HM450
	GSM2133429	HM450
	GSM2133430	HM450
	GSM2133431	HM450
	GSM2133432	HM450
	GSM2133433	HM450
	GSM2133434	HM450
	GSM2133435	HM450
	GSM2133436	HM450
	GSM2133437	HM450
	GSM2133438	HM450
	GSM2133439	HM450
	GSM2133440	HM450
	GSM2133441	HM450
	GSM2133442	HM450
	GSM2133443	HM450
	GSM2133444	HM450
	GSM2133445	HM450
	GSM2133446	HM450
	GSM2133447	HM450
	GSM2133448	HM450
	GSM2133449	HM450
	GSM2133450	HM450
	GSM2133451	HM450
	GSM2133452	HM450
	GSM2133453	HM450
	GSM2133454	HM450
	GSM2133455	HM450
	GSM2133456	HM450
	GSM2133457	HM450
	GSM2133458	HM450
	GSM2133459	HM450
	GSM2133460	HM450
	GSM2133461	HM450
	GSM2133462	HM450
	GSM2133463	HM450
	GSM2133464	HM450
	GSM2133465	HM450
	GSM2133466	HM450
	GSM2133467	HM450
	GSM2133468	HM450
	GSM2133469	HM450
	GSM2133470	HM450
	GSM2133471	HM450
	GSM2133472	HM450
	GSM2133473	HM450
	GSM2133474	HM450
	GSM2133475	HM450
	GSM2133476	HM450
	GSM2133477	HM450
	GSM2137094	HM450
	GSM2137095	HM450
	GSM2137096	HM450
	GSM2137097	HM450
	GSM2137098	HM450
	GSM2137099	HM450
	GSM2137100	HM450
	GSM2137101	HM450
	GSM2137102	HM450
	GSM2137103	HM450
	GSM2137104	HM450
	GSM2137105	HM450
	GSM2139151	HM450
	GSM2139152	HM450
	GSM2139153	HM450
	GSM2139154	HM450
	GSM2139155	HM450
	GSM2139156	HM450
	GSM2139157	HM450
	GSM2139158	HM450
	GSM2139159	HM450
	GSM2139160	HM450
	GSM2139161	HM450
	GSM2139162	HM450
	GSM2140588	HM450
	GSM2140589	HM450
	GSM2140590	HM450
	GSM2140591	HM450
	GSM2140592	HM450
	GSM2140593	HM450
	GSM2140594	HM450
	GSM2140595	HM450
	GSM2140596	HM450
	GSM2140597	HM450
	GSM2140598	HM450
	GSM2140599	HM450
	GSM2140687	HM450
	GSM2140688	HM450
	GSM2140689	HM450
	GSM2140690	HM450
	GSM2140691	HM450
	GSM2140692	HM450
	GSM2140693	HM450
	GSM2140694	HM450
	GSM2140695	HM450
	GSM2140696	HM450
	GSM2140697	HM450
	GSM2140698	HM450
	GSM2144712	HM450
	GSM2144713	HM450
	GSM2144714	HM450
	GSM2144715	HM450
	GSM2144716	HM450
	GSM2144717	HM450
	GSM2144718	HM450
	GSM2144719	HM450
	GSM2144720	HM450
	GSM2144721	HM450
	GSM2144722	HM450
	GSM2144723	HM450
	GSM2144773	HM450
	GSM2144774	HM450
	GSM2146822	HM450
	GSM2146823	HM450
	GSM2146824	HM450
	GSM2146825	HM450
	GSM2146826	HM450
	GSM2146827	HM450
	GSM2146828	HM450
	GSM2146829	HM450
	GSM2146830	HM450
	GSM2146831	HM450
	GSM2146832	HM450
	GSM2146833	HM450
	GSM2146834	HM450
	GSM2146835	HM450
	GSM2146836	HM450
	GSM2146837	HM450
	GSM2146838	HM450
	GSM2146839	HM450
	GSM2146840	HM450
	GSM2146841	HM450
	GSM2150047	HM450
	GSM2150048	HM450
	GSM2150049	HM450
	GSM2150050	HM450
	GSM2150051	HM450
	GSM2150052	HM450
	GSM2150053	HM450
	GSM2150054	HM450
	GSM2150055	HM450
	GSM2150056	HM450
	GSM2150057	HM450
	GSM2150058	HM450
	GSM2150059	HM450
	GSM2150060	HM450
	GSM2150061	HM450
	GSM2150062	HM450
	GSM2150063	HM450
	GSM2150064	HM450
	GSM2152504	HM450
	GSM2152505	HM450
	GSM2152506	HM450
	GSM2152507	HM450
	GSM2152508	HM450
	GSM2152509	HM450
	GSM2152510	HM450
	GSM2152511	HM450
	GSM2152512	HM450
	GSM2152513	HM450
	GSM2152514	HM450
	GSM2152515	HM450
	GSM2152516	HM450
	GSM2152517	HM450
	GSM2152518	HM450
	GSM2152519	HM450
	GSM2152520	HM450
	GSM2152521	HM450
	GSM2152522	HM450
	GSM2152523	HM450
	GSM2152524	HM450
	GSM2152525	HM450
	GSM2175438	HM450
	GSM2175439	HM450
	GSM2175440	HM450
	GSM2175441	HM450
	GSM2175442	HM450
	GSM2175443	HM450
	GSM2175444	HM450
	GSM2175445	HM450
	GSM2175446	HM450
	GSM2175447	HM450
	GSM2175448	HM450
	GSM2175449	HM450
	GSM2175450	HM450
	GSM2175451	HM450
	GSM2176572	HM450
	GSM2176573	HM450
	GSM2176574	HM450
	GSM2176575	HM450
	GSM2176576	HM450
	GSM2176577	HM450
	GSM2176578	HM450
	GSM2176579	HM450
	GSM2176580	HM450
	GSM2176581	HM450
	GSM2176582	HM450
	GSM2176583	HM450
	GSM2176584	HM450
	GSM2176585	HM450
	GSM2176586	HM450
	GSM2176587	HM450
	GSM2183265	HM450
	GSM2183266	HM450
	GSM2183267	HM450
	GSM2183268	HM450
	GSM2183269	HM450
	GSM2183270	HM450
	GSM2183271	HM450
	GSM2183272	HM450
	GSM2183273	HM450
	GSM2183274	HM450
	GSM2183275	HM450
	GSM2183276	HM450
	GSM2183277	HM450
	GSM2183278	HM450
	GSM2183279	HM450
	GSM2183280	HM450
	GSM2183281	HM450
	GSM2183282	HM450
	GSM2183283	HM450
	GSM2183284	HM450
	GSM2183285	HM450
	GSM2183286	HM450
	GSM2183287	HM450
	GSM2183288	HM450
	GSM2183289	HM450
	GSM2183290	HM450
	GSM2183291	HM450
	GSM2183292	HM450
	GSM2183293	HM450
	GSM2183294	HM450
	GSM2183295	HM450
	GSM2183296	HM450
	GSM2183297	HM450
	GSM2183298	HM450
	GSM2183299	HM450
	GSM2183300	HM450
	GSM2186934	HM450
	GSM2186935	HM450
	GSM2186936	HM450
	GSM2186937	HM450
	GSM2186938	HM450
	GSM2186939	HM450
	GSM2197784	HM450
	GSM2197785	HM450
	GSM2197786	HM450
	GSM2197787	HM450
	GSM2197788	HM450
	GSM2197789	HM450
	GSM2197790	HM450
	GSM2197791	HM450
	GSM2197792	HM450
	GSM2197793	HM450
	GSM2197794	HM450
	GSM2197795	HM450
	GSM2200422	HM450
	GSM2200423	HM450
	GSM2200424	HM450
	GSM2200425	HM450
	GSM2200426	HM450
	GSM2200427	HM450
	GSM2200428	HM450
	GSM2200429	HM450
	GSM2200430	HM450
	GSM2200431	HM450
	GSM2200432	HM450
	GSM2200433	HM450
	GSM2200434	HM450
	GSM2200435	HM450
	GSM2200436	HM450
	GSM2200437	HM450
	GSM2200438	HM450
	GSM2200439	HM450
	GSM2219538	HM450
	GSM2219539	HM450
	GSM2219540	HM450
	GSM2219541	HM450
	GSM2219542	HM450
	GSM2219543	HM450
	GSM2219544	HM450
	GSM2219545	HM450
	GSM2219546	HM450
	GSM2219547	HM450
	GSM2219548	HM450
	GSM2219549	HM450
	GSM2219550	HM450
	GSM2219551	HM450
	GSM2219552	HM450
	GSM2219553	HM450
	GSM2219554	HM450
	GSM2219555	HM450
	GSM2219556	HM450
	GSM2219557	HM450
	GSM2219558	HM450
	GSM2219559	HM450
	GSM2219560	HM450
	GSM2219561	HM450
	GSM2221447	HM450
	GSM2221448	HM450
	GSM2221449	HM450
	GSM2221450	HM450
	GSM2221451	HM450
	GSM2221452	HM450
	GSM2221453	HM450
	GSM2221454	HM450
	GSM2221455	HM450
	GSM2221456	HM450
	GSM2221457	HM450
	GSM2221458	HM450
	GSM2221459	HM450
	GSM2221460	HM450
	GSM2221461	HM450
	GSM2221462	HM450
	GSM2221463	HM450
	GSM2221464	HM450
	GSM2221465	HM450
	GSM2221466	HM450
	GSM2221467	HM450
	GSM2221468	HM450
	GSM2221469	HM450
	GSM2221470	HM450
	GSM2221471	HM450
	GSM2221472	HM450
	GSM2221473	HM450
	GSM2221474	HM450
	GSM2221475	HM450
	GSM2221476	HM450
	GSM2221477	HM450
	GSM2221478	HM450
	GSM2221479	HM450
	GSM2221480	HM450
	GSM2221481	HM450
	GSM2221482	HM450
	GSM2221483	HM450
	GSM2221484	HM450
	GSM2221485	HM450
	GSM2221486	HM450
	GSM2221487	HM450
	GSM2221488	HM450
	GSM2221489	HM450
	GSM2221490	HM450
	GSM2221491	HM450
	GSM2221492	HM450
	GSM2221493	HM450
	GSM2221494	HM450
	GSM2221495	HM450
	GSM2221496	HM450
	GSM2221497	HM450
	GSM2221498	HM450
	GSM2221499	HM450
	GSM2221500	HM450
	GSM2221501	HM450
	GSM2221502	HM450
	GSM2221503	HM450
	GSM2221504	HM450
	GSM2221505	HM450
	GSM2221506	HM450
	GSM2221507	HM450
	GSM2221508	HM450
	GSM2221509	HM450
	GSM2221510	HM450
	GSM2221511	HM450
	GSM2221512	HM450
	GSM2221513	HM450
	GSM2221514	HM450
	GSM2221515	HM450
	GSM2221516	HM450
	GSM2221517	HM450
	GSM2221518	HM450
	GSM2221519	HM450
	GSM2221520	HM450
	GSM2221521	HM450
	GSM2221522	HM450
	GSM2221523	HM450
	GSM2221524	HM450
	GSM2221525	HM450
	GSM2221526	HM450
	GSM2221527	HM450
	GSM2221528	HM450
	GSM2221529	HM450
	GSM2221530	HM450
	GSM2221531	HM450
	GSM2221532	HM450
	GSM2221533	HM450
	GSM2221534	HM450
	GSM2221535	HM450
	GSM2221536	HM450
	GSM2221537	HM450
	GSM2221538	HM450
	GSM2221539	HM450
	GSM2221540	HM450
	GSM2221541	HM450
	GSM2221542	HM450
	GSM2221543	HM450
	GSM2221544	HM450
	GSM2221545	HM450
	GSM2221546	HM450
	GSM2221547	HM450
	GSM2221548	HM450
	GSM2221549	HM450
	GSM2221550	HM450
	GSM2221551	HM450
	GSM2221552	HM450
	GSM2221553	HM450
	GSM2221554	HM450
	GSM2221555	HM450
	GSM2221556	HM450
	GSM2221557	HM450
	GSM2221558	HM450
	GSM2221559	HM450
	GSM2221560	HM450
	GSM2221561	HM450
	GSM2221562	HM450
	GSM2221563	HM450
	GSM2221564	HM450
	GSM2221565	HM450
	GSM2221566	HM450
	GSM2221567	HM450
	GSM2221568	HM450
	GSM2221569	HM450
	GSM2221570	HM450
	GSM2221571	HM450
	GSM2221572	HM450
	GSM2221573	HM450
	GSM2221574	HM450
	GSM2221575	HM450
	GSM2221576	HM450
	GSM2221578	HM450
	GSM2221580	HM450
	GSM2221583	HM450
	GSM2221584	HM450
	GSM2221585	HM450
	GSM2221586	HM450
	GSM2221587	HM450
	GSM2221588	HM450
	GSM2221589	HM450
	GSM2221590	HM450
	GSM2221591	HM450
	GSM2221592	HM450
	GSM2221593	HM450
	GSM2221594	HM450
	GSM2221595	HM450
	GSM2221596	HM450
	GSM2221597	HM450
	GSM2221598	HM450
	GSM2221599	HM450
	GSM2221600	HM450
	GSM2221601	HM450
	GSM2221602	HM450
	GSM2221603	HM450
	GSM2221604	HM450
	GSM2221605	HM450
	GSM2221606	HM450
	GSM2221607	HM450
	GSM2221608	HM450
	GSM2221609	HM450
	GSM2221610	HM450
	GSM2222140	HM450
	GSM2222141	HM450
	GSM2222142	HM450
	GSM2222143	HM450
	GSM2222144	HM450
	GSM2222145	HM450
	GSM2222146	HM450
	GSM2222147	HM450
	GSM2222148	HM450
	GSM2222149	HM450
	GSM2222150	HM450
	GSM2222151	HM450
	GSM2222152	HM450
	GSM2222153	HM450
	GSM2222154	HM450
	GSM2222155	HM450
	GSM2222156	HM450
	GSM2222157	HM450
	GSM2222158	HM450
	GSM2222159	HM450
	GSM2222160	HM450
	GSM2222161	HM450
	GSM2222162	HM450
	GSM2222163	HM450
	GSM2222164	HM450
	GSM2222165	HM450
	GSM2222166	HM450
	GSM2222167	HM450
	GSM2222168	HM450
	GSM2222169	HM450
	GSM2222170	HM450
	GSM2222171	HM450
	GSM2222172	HM450
	GSM2222173	HM450
	GSM2222174	HM450
	GSM2222175	HM450
	GSM2222176	HM450
	GSM2222177	HM450
	GSM2222178	HM450
	GSM3186429	HM450
	GSM3186430	HM450
	GSM3186431	HM450
	GSM3186432	HM450
	GSM3186433	HM450
	GSM3186434	HM450
	GSM3186435	HM450
	GSM3186436	HM450
	GSM3186437	HM450
	GSM3186438	HM450
	GSM3186439	HM450
	GSM3186440	HM450
	GSM3186441	HM450
	GSM3186442	HM450
	GSM3186443	HM450
	GSM3186444	HM450
	GSM3186445	HM450
	GSM3186446	HM450
	GSM3186447	HM450
	GSM3186448	HM450
	GSM3186449	HM450
	GSM3186450	HM450
	GSM3186451	HM450
	GSM3186452	HM450
	GSM3186453	HM450
	GSM3186454	HM450
	GSM3186455	HM450
	GSM3186456	HM450
	GSM3186457	HM450
	GSM3186458	HM450
	GSM3186459	HM450
	GSM3186460	HM450
	GSM3186461	HM450
	GSM3186462	HM450
	GSM3186463	HM450
	GSM3186464	HM450
	GSM3186465	HM450
	GSM3186466	HM450
	GSM3186467	HM450
	GSM3186468	HM450
	GSM3186469	HM450
	GSM3186470	HM450
	GSM3186471	HM450
	GSM3186472	HM450
	GSM3186473	HM450
	GSM3186474	HM450
	GSM3186475	HM450
	GSM3186476	HM450
	GSM2229021	HM450
	GSM2229022	HM450
	GSM2229023	HM450
	GSM2229024	HM450
	GSM2229025	HM450
	GSM2229026	HM450
	GSM2229027	HM450
	GSM2229028	HM450
	GSM2229029	HM450
	GSM2229030	HM450
	GSM2229031	HM450
	GSM2229032	HM450
	GSM2229033	HM450
	GSM2229034	HM450
	GSM2229035	HM450
	GSM2229036	HM450
	GSM2229037	HM450
	GSM2229038	HM450
	GSM2229039	HM450
	GSM2229040	HM450
	GSM2229041	HM450
	GSM2229042	HM450
	GSM2229043	HM450
	GSM2229044	HM450
	GSM2229045	HM450
	GSM2229046	HM450
	GSM2229047	HM450
	GSM2229048	HM450
	GSM2229049	HM450
	GSM2229050	HM450
	GSM2229051	HM450
	GSM2229052	HM450
	GSM2229053	HM450
	GSM2229054	HM450
	GSM2229055	HM450
	GSM2229056	HM450
	GSM2229057	HM450
	GSM2229058	HM450
	GSM2229059	HM450
	GSM2229060	HM450
	GSM2229061	HM450
	GSM2229062	HM450
	GSM2229063	HM450
	GSM2229064	HM450
	GSM2229065	HM450
	GSM2229066	HM450
	GSM2229067	HM450
	GSM2229068	HM450
	GSM2229069	HM450
	GSM2229070	HM450
	GSM2229071	HM450
	GSM2229072	HM450
	GSM2229073	HM450
	GSM2229074	HM450
	GSM2229075	HM450
	GSM2229076	HM450
	GSM2229077	HM450
	GSM2229078	HM450
	GSM2229079	HM450
	GSM2229080	HM450
	GSM2229081	HM450
	GSM2229082	HM450
	GSM2229083	HM450
	GSM2229084	HM450
	GSM2229085	HM450
	GSM2229086	HM450
	GSM2229087	HM450
	GSM2229088	HM450
	GSM2229089	HM450
	GSM2229090	HM450
	GSM2229091	HM450
	GSM2229092	HM450
	GSM2229093	HM450
	GSM2229094	HM450
	GSM2229095	HM450
	GSM2229096	HM450
	GSM2229097	HM450
	GSM2229098	HM450
	GSM2229099	HM450
	GSM2229100	HM450
	GSM2229101	HM450
	GSM2229102	HM450
	GSM2229103	HM450
	GSM2229104	HM450
	GSM2229105	HM450
	GSM2229106	HM450
	GSM2229107	HM450
	GSM2229108	HM450
	GSM2229109	HM450
	GSM2229110	HM450
	GSM2229111	HM450
	GSM2229112	HM450
	GSM2229113	HM450
	GSM2229114	HM450
	GSM2229115	HM450
	GSM2229116	HM450
	GSM2229117	HM450
	GSM2229118	HM450
	GSM2229119	HM450
	GSM2229120	HM450
	GSM2229121	HM450
	GSM2229122	HM450
	GSM2229123	HM450
	GSM2229124	HM450
	GSM2229125	HM450
	GSM2229126	HM450
	GSM2229127	HM450
	GSM2229128	HM450
	GSM2229129	HM450
	GSM2229130	HM450
	GSM2229131	HM450
	GSM2229132	HM450
	GSM2229133	HM450
	GSM2229134	HM450
	GSM2229135	HM450
	GSM2229136	HM450
	GSM2229137	HM450
	GSM2229138	HM450
	GSM2229139	HM450
	GSM2229140	HM450
	GSM2229141	HM450
	GSM2229142	HM450
	GSM2229143	HM450
	GSM2229144	HM450
	GSM2229145	HM450
	GSM2229146	HM450
	GSM2229147	HM450
	GSM2229148	HM450
	GSM2229149	HM450
	GSM2229150	HM450
	GSM2229151	HM450
	GSM2229152	HM450
	GSM2229153	HM450
	GSM2229154	HM450
	GSM2229155	HM450
	GSM2229156	HM450
	GSM2229157	HM450
	GSM2229158	HM450
	GSM2229159	HM450
	GSM2229160	HM450
	GSM2229161	HM450
	GSM2229162	HM450
	GSM2229163	HM450
	GSM2229164	HM450
	GSM2229165	HM450
	GSM2229166	HM450
	GSM2229167	HM450
	GSM2229168	HM450
	GSM2229169	HM450
	GSM2229170	HM450
	GSM2229171	HM450
	GSM2229172	HM450
	GSM2229173	HM450
	GSM2229174	HM450
	GSM2229175	HM450
	GSM2229176	HM450
	GSM2229177	HM450
	GSM2229178	HM450
	GSM2229179	HM450
	GSM2229180	HM450
	GSM2229181	HM450
	GSM2229182	HM450
	GSM2229183	HM450
	GSM2229184	HM450
	GSM2229185	HM450
	GSM2229186	HM450
	GSM2229187	HM450
	GSM2229188	HM450
	GSM2229189	HM450
	GSM2229190	HM450
	GSM2229191	HM450
	GSM2229192	HM450
	GSM2229193	HM450
	GSM2229194	HM450
	GSM2229195	HM450
	GSM2229196	HM450
	GSM2229197	HM450
	GSM2229198	HM450
	GSM2229199	HM450
	GSM2229200	HM450
	GSM2229201	HM450
	GSM2229202	HM450
	GSM2229203	HM450
	GSM2229204	HM450
	GSM2229205	HM450
	GSM2229206	HM450
	GSM2229207	HM450
	GSM2229208	HM450
	GSM2229209	HM450
	GSM2229210	HM450
	GSM2229211	HM450
	GSM2229212	HM450
	GSM2229213	HM450
	GSM2229214	HM450
	GSM2229215	HM450
	GSM2229216	HM450
	GSM2229217	HM450
	GSM2229218	HM450
	GSM2229219	HM450
	GSM2229220	HM450
	GSM2229221	HM450
	GSM2229222	HM450
	GSM2229223	HM450
	GSM2229224	HM450
	GSM2229225	HM450
	GSM2229226	HM450
	GSM2229227	HM450
	GSM2229228	HM450
	GSM2229229	HM450
	GSM2229230	HM450
	GSM2229231	HM450
	GSM2229232	HM450
	GSM2229233	HM450
	GSM2229234	HM450
	GSM2229235	HM450
	GSM2229236	HM450
	GSM2229237	HM450
	GSM2229238	HM450
	GSM2229239	HM450
	GSM2229240	HM450
	GSM2229241	HM450
	GSM2229242	HM450
	GSM2229243	HM450
	GSM2229244	HM450
	GSM2229245	HM450
	GSM2229246	HM450
	GSM2229247	HM450
	GSM2229248	HM450
	GSM2229249	HM450
	GSM2229250	HM450
	GSM2229251	HM450
	GSM2229252	HM450
	GSM2229253	HM450
	GSM2229254	HM450
	GSM2229255	HM450
	GSM2229256	HM450
	GSM2229257	HM450
	GSM2229258	HM450
	GSM2229259	HM450
	GSM2229260	HM450
	GSM2229261	HM450
	GSM2229262	HM450
	GSM2229263	HM450
	GSM2229264	HM450
	GSM2229265	HM450
	GSM2229266	HM450
	GSM2229267	HM450
	GSM2229268	HM450
	GSM2229269	HM450
	GSM2229270	HM450
	GSM2229271	HM450
	GSM2229272	HM450
	GSM2229273	HM450
	GSM2229274	HM450
	GSM2229275	HM450
	GSM2229276	HM450
	GSM2229277	HM450
	GSM2229278	HM450
	GSM2229279	HM450
	GSM2229280	HM450
	GSM2229281	HM450
	GSM2229282	HM450
	GSM2229283	HM450
	GSM2229284	HM450
	GSM2229285	HM450
	GSM2229286	HM450
	GSM2229287	HM450
	GSM2229288	HM450
	GSM2229289	HM450
	GSM2229290	HM450
	GSM2229291	HM450
	GSM2229292	HM450
	GSM2229293	HM450
	GSM2229294	HM450
	GSM2229295	HM450
	GSM2229296	HM450
	GSM2229297	HM450
	GSM2229298	HM450
	GSM2229299	HM450
	GSM2229300	HM450
	GSM2229301	HM450
	GSM2229302	HM450
	GSM2229303	HM450
	GSM2229304	HM450
	GSM2229305	HM450
	GSM2229306	HM450
	GSM2229307	HM450
	GSM2229308	HM450
	GSM2229309	HM450
	GSM2229310	HM450
	GSM2229311	HM450
	GSM2229312	HM450
	GSM2229313	HM450
	GSM2229314	HM450
	GSM2229315	HM450
	GSM2229316	HM450
	GSM2229317	HM450
	GSM2229318	HM450
	GSM2229319	HM450
	GSM2229320	HM450
	GSM2229321	HM450
	GSM2229322	HM450
	GSM2229323	HM450
	GSM2229324	HM450
	GSM2229325	HM450
	GSM2229326	HM450
	GSM2229327	HM450
	GSM2229328	HM450
	GSM2229329	HM450
	GSM2229330	HM450
	GSM2229331	HM450
	GSM2229332	HM450
	GSM2229333	HM450
	GSM2229334	HM450
	GSM2229335	HM450
	GSM2229336	HM450
	GSM2229337	HM450
	GSM2229338	HM450
	GSM2229339	HM450
	GSM2229340	HM450
	GSM2229341	HM450
	GSM2229342	HM450
	GSM2229343	HM450
	GSM2229344	HM450
	GSM2229345	HM450
	GSM2229346	HM450
	GSM2229347	HM450
	GSM2229348	HM450
	GSM2229349	HM450
	GSM2229350	HM450
	GSM2230660	HM450
	GSM2230661	HM450
	GSM2230662	HM450
	GSM2230663	HM450
	GSM2230664	HM450
	GSM2230665	HM450
	GSM2230666	HM450
	GSM2230667	HM450
	GSM2230668	HM450
	GSM2230669	HM450
	GSM2230670	HM450
	GSM2230671	HM450
	GSM2230672	HM450
	GSM2230673	HM450
	GSM2230674	HM450
	GSM2230675	HM450
	GSM2230676	HM450
	GSM2230677	HM450
	GSM2230678	HM450
	GSM2230679	HM450
	GSM2230680	HM450
	GSM2230681	HM450
	GSM2230682	HM450
	GSM2230683	HM450
	GSM2233034	HM450
	GSM2249552	HM450
	GSM2249553	HM450
	GSM2249554	HM450
	GSM2249555	HM450
	GSM2249556	HM450
	GSM2249557	HM450
	GSM2249558	HM450
	GSM2249559	HM450
	GSM2249560	HM450
	GSM2249561	HM450
	GSM2249562	HM450
	GSM2249563	HM450
	GSM2249564	HM450
	GSM2249565	HM450
	GSM2249566	HM450
	GSM2249567	HM450
	GSM2249568	HM450
	GSM2249569	HM450
	GSM2249570	HM450
	GSM2249571	HM450
	GSM2249572	HM450
	GSM2249573	HM450
	GSM2249574	HM450
	GSM2249575	HM450
	GSM2249576	HM450
	GSM2249577	HM450
	GSM2249578	HM450
	GSM2249579	HM450
	GSM2249580	HM450
	GSM2249581	HM450
	GSM2249582	HM450
	GSM2249583	HM450
	GSM2249584	HM450
	GSM2249585	HM450
	GSM2249586	HM450
	GSM2249587	HM450
	GSM2249588	HM450
	GSM2249589	HM450
	GSM2249590	HM450
	GSM2249591	HM450
	GSM2249592	HM450
	GSM2249593	HM450
	GSM2249594	HM450
	GSM2249595	HM450
	GSM2249596	HM450
	GSM2249597	HM450
	GSM2249598	HM450
	GSM2249599	HM450
	GSM2256724	HM450
	GSM2256725	HM450
	GSM2256726	HM450
	GSM2256727	HM450
	GSM2256728	HM450
	GSM2256729	HM450
	GSM2256730	HM450
	GSM2256731	HM450
	GSM2256732	HM450
	GSM2256733	HM450
	GSM2256734	HM450
	GSM2256735	HM450
	GSM2256736	HM450
	GSM2256737	HM450
	GSM2256738	HM450
	GSM2256739	HM450
	GSM2256740	HM450
	GSM2256741	HM450
	GSM2256742	HM450
	GSM2256743	HM450
	GSM2256744	HM450
	GSM2256745	HM450
	GSM2256746	HM450
	GSM2256747	HM450
	GSM2256748	HM450
	GSM2256749	HM450
	GSM2256750	HM450
	GSM2256751	HM450
	GSM2256752	HM450
	GSM2256753	HM450
	GSM2256754	HM450
	GSM2256755	HM450
	GSM2256756	HM450
	GSM2256757	HM450
	GSM2256758	HM450
	GSM2256759	HM450
	GSM2256760	HM450
	GSM2256761	HM450
	GSM2256762	HM450
	GSM2256763	HM450
	GSM2256764	HM450
	GSM2256765	HM450
	GSM2256766	HM450
	GSM2256767	HM450
	GSM2256768	HM450
	GSM2256769	HM450
	GSM2256770	HM450
	GSM2256771	HM450
	GSM2256772	HM450
	GSM2256773	HM450
	GSM2256774	HM450
	GSM2256775	HM450
	GSM2256776	HM450
	GSM2256777	HM450
	GSM2256778	HM450
	GSM2256779	HM450
	GSM2256780	HM450
	GSM2256781	HM450
	GSM2256782	HM450
	GSM2256783	HM450
	GSM2256784	HM450
	GSM2256785	HM450
	GSM2256786	HM450
	GSM2256787	HM450
	GSM2256788	HM450
	GSM2256789	HM450
	GSM2256790	HM450
	GSM2256791	HM450
	GSM2256792	HM450
	GSM2256793	HM450
	GSM2256794	HM450
	GSM2257472	HM450
	GSM2257473	HM450
	GSM2257474	HM450
	GSM2257475	HM450
	GSM2257476	HM450
	GSM2257477	HM450
	GSM2257478	HM450
	GSM2257479	HM450
	GSM2257480	HM450
	GSM2257481	HM450
	GSM2257482	HM450
	GSM2257483	HM450
	GSM2257484	HM450
	GSM2257485	HM450
	GSM2257486	HM450
	GSM2257487	HM450
	GSM2257488	HM450
	GSM2257489	HM450
	GSM2257490	HM450
	GSM2257491	HM450
	GSM2257492	HM450
	GSM2257493	HM450
	GSM2257494	HM450
	GSM2257495	HM450
	GSM2257496	HM450
	GSM2257497	HM450
	GSM2257498	HM450
	GSM2257499	HM450
	GSM2257500	HM450
	GSM2257501	HM450
	GSM2257502	HM450
	GSM2257503	HM450
	GSM2257504	HM450
	GSM2257505	HM450
	GSM2257506	HM450
	GSM2257507	HM450
	GSM2257508	HM450
	GSM2257509	HM450
	GSM2257510	HM450
	GSM2257511	HM450
	GSM2257512	HM450
	GSM2257513	HM450
	GSM2257514	HM450
	GSM2257515	HM450
	GSM2257516	HM450
	GSM2257517	HM450
	GSM2257518	HM450
	GSM2260480	HM450
	GSM2260481	HM450
	GSM2260482	HM450
	GSM2260483	HM450
	GSM2260484	HM450
	GSM2260485	HM450
	GSM2260486	HM450
	GSM2260487	HM450
	GSM2260488	HM450
	GSM2260489	HM450
	GSM2260490	HM450
	GSM2260491	HM450
	GSM2260492	HM450
	GSM2260493	HM450
	GSM2260494	HM450
	GSM2260495	HM450
	GSM2260496	HM450
	GSM2260497	HM450
	GSM2260498	HM450
	GSM2260499	HM450
	GSM2260500	HM450
	GSM2260501	HM450
	GSM2260502	HM450
	GSM2260503	HM450
	GSM2260504	HM450
	GSM2260505	HM450
	GSM2260506	HM450
	GSM2260507	HM450
	GSM2260508	HM450
	GSM2260509	HM450
	GSM2260510	HM450
	GSM2260511	HM450
	GSM2260512	HM450
	GSM2260513	HM450
	GSM2260514	HM450
	GSM2260515	HM450
	GSM2260516	HM450
	GSM2260517	HM450
	GSM2260518	HM450
	GSM2260519	HM450
	GSM2260520	HM450
	GSM2260521	HM450
	GSM2260522	HM450
	GSM2260523	HM450
	GSM2260524	HM450
	GSM2260525	HM450
	GSM2260526	HM450
	GSM2260527	HM450
	GSM2260528	HM450
	GSM2260529	HM450
	GSM2260530	HM450
	GSM2260531	HM450
	GSM2260532	HM450
	GSM2260533	HM450
	GSM2260534	HM450
	GSM2260535	HM450
	GSM2260536	HM450
	GSM2260537	HM450
	GSM2260538	HM450
	GSM2260539	HM450
	GSM2260540	HM450
	GSM2260541	HM450
	GSM2260542	HM450
	GSM2260543	HM450
	GSM2260544	HM450
	GSM2260545	HM450
	GSM2260546	HM450
	GSM2260547	HM450
	GSM2260548	HM450
	GSM2260549	HM450
	GSM2260550	HM450
	GSM2260551	HM450
	GSM2260552	HM450
	GSM2260553	HM450
	GSM2260554	HM450
	GSM2260555	HM450
	GSM2260556	HM450
	GSM2260557	HM450
	GSM2260558	HM450
	GSM2260559	HM450
	GSM2260560	HM450
	GSM2260561	HM450
	GSM2260562	HM450
	GSM2260563	HM450
	GSM2260564	HM450
	GSM2260565	HM450
	GSM2260566	HM450
	GSM2260567	HM450
	GSM2260568	HM450
	GSM2260569	HM450
	GSM2260570	HM450
	GSM2260571	HM450
	GSM2260572	HM450
	GSM2260573	HM450
	GSM2260574	HM450
	GSM2260575	HM450
	GSM2260576	HM450
	GSM2260577	HM450
	GSM2260578	HM450
	GSM2260579	HM450
	GSM2260580	HM450
	GSM2260581	HM450
	GSM2260582	HM450
	GSM2260583	HM450
	GSM2260584	HM450
	GSM2260585	HM450
	GSM2260586	HM450
	GSM2260587	HM450
	GSM2260588	HM450
	GSM2260589	HM450
	GSM2260590	HM450
	GSM2260591	HM450
	GSM2260592	HM450
	GSM2260593	HM450
	GSM2260594	HM450
	GSM2260595	HM450
	GSM2260596	HM450
	GSM2260597	HM450
	GSM2260598	HM450
	GSM2260599	HM450
	GSM2260600	HM450
	GSM2260601	HM450
	GSM2260602	HM450
	GSM2260603	HM450
	GSM2260604	HM450
	GSM2260605	HM450
	GSM2260606	HM450
	GSM2260607	HM450
	GSM2260608	HM450
	GSM2260609	HM450
	GSM2260610	HM450
	GSM2260611	HM450
	GSM2260612	HM450
	GSM2260613	HM450
	GSM2260614	HM450
	GSM2260615	HM450
	GSM2260616	HM450
	GSM2260617	HM450
	GSM2260618	HM450
	GSM2260619	HM450
	GSM2260620	HM450
	GSM2260621	HM450
	GSM2260622	HM450
	GSM2260623	HM450
	GSM2260624	HM450
	GSM2260625	HM450
	GSM2260626	HM450
	GSM2260627	HM450
	GSM2260628	HM450
	GSM2260629	HM450
	GSM2260630	HM450
	GSM2260631	HM450
	GSM2260632	HM450
	GSM2260633	HM450
	GSM2260634	HM450
	GSM2260635	HM450
	GSM2260636	HM450
	GSM2260637	HM450
	GSM2260638	HM450
	GSM2260639	HM450
	GSM2260640	HM450
	GSM2260641	HM450
	GSM2260642	HM450
	GSM2260643	HM450
	GSM2260644	HM450
	GSM2260645	HM450
	GSM2260646	HM450
	GSM2260647	HM450
	GSM2260648	HM450
	GSM2260649	HM450
	GSM2260650	HM450
	GSM2260651	HM450
	GSM2260652	HM450
	GSM2260653	HM450
	GSM2260654	HM450
	GSM2260655	HM450
	GSM2260656	HM450
	GSM2260657	HM450
	GSM2260658	HM450
	GSM2260659	HM450
	GSM2260660	HM450
	GSM2260661	HM450
	GSM2260662	HM450
	GSM2260663	HM450
	GSM2260664	HM450
	GSM2260665	HM450
	GSM2260666	HM450
	GSM2260667	HM450
	GSM2260668	HM450
	GSM2260669	HM450
	GSM2260670	HM450
	GSM2260671	HM450
	GSM2260672	HM450
	GSM2260673	HM450
	GSM2260674	HM450
	GSM2260675	HM450
	GSM2260676	HM450
	GSM2260677	HM450
	GSM2260678	HM450
	GSM2260679	HM450
	GSM2260680	HM450
	GSM2260681	HM450
	GSM2260682	HM450
	GSM2260683	HM450
	GSM2260684	HM450
	GSM2260685	HM450
	GSM2260686	HM450
	GSM2260687	HM450
	GSM2260688	HM450
	GSM2260689	HM450
	GSM2260690	HM450
	GSM2260691	HM450
	GSM2260692	HM450
	GSM2260693	HM450
	GSM2260694	HM450
	GSM2260695	HM450
	GSM2260696	HM450
	GSM2260697	HM450
	GSM2260698	HM450
	GSM2260699	HM450
	GSM2260700	HM450
	GSM2260701	HM450
	GSM2260702	HM450
	GSM2260703	HM450
	GSM2260704	HM450
	GSM2260705	HM450
	GSM2260706	HM450
	GSM2260707	HM450
	GSM2260708	HM450
	GSM2260709	HM450
	GSM2260710	HM450
	GSM2260711	HM450
	GSM2260712	HM450
	GSM2260713	HM450
	GSM2260714	HM450
	GSM2260715	HM450
	GSM2260716	HM450
	GSM2260717	HM450
	GSM2260718	HM450
	GSM2260719	HM450
	GSM2260720	HM450
	GSM2260721	HM450
	GSM2260722	HM450
	GSM2260723	HM450
	GSM2260724	HM450
	GSM2260725	HM450
	GSM2260726	HM450
	GSM2260727	HM450
	GSM2260728	HM450
	GSM2260729	HM450
	GSM2260730	HM450
	GSM2260731	HM450
	GSM2260732	HM450
	GSM2260745	HM450
	GSM2260746	HM450
	GSM2260747	HM450
	GSM2260748	HM450
	GSM2260749	HM450
	GSM2260750	HM450
	GSM2260751	HM450
	GSM2260752	HM450
	GSM2260753	HM450
	GSM2260754	HM450
	GSM2260755	HM450
	GSM2260756	HM450
	GSM2260757	HM450
	GSM2260758	HM450
	GSM2260759	HM450
	GSM2260760	HM450
	GSM2260761	HM450
	GSM2260762	HM450
	GSM2260763	HM450
	GSM2260764	HM450
	GSM2260765	HM450
	GSM2260766	HM450
	GSM2260767	HM450
	GSM2260768	HM450
	GSM2260769	HM450
	GSM2260770	HM450
	GSM2260771	HM450
	GSM2260772	HM450
	GSM2260773	HM450
	GSM2260774	HM450
	GSM2260775	HM450
	GSM2260776	HM450
	GSM2260777	HM450
	GSM2260778	HM450
	GSM2260779	HM450
	GSM2260780	HM450
	GSM2260781	HM450
	GSM2260782	HM450
	GSM2260783	HM450
	GSM2260784	HM450
	GSM2260785	HM450
	GSM2260786	HM450
	GSM2260787	HM450
	GSM2260788	HM450
	GSM2260789	HM450
	GSM2260790	HM450
	GSM2260791	HM450
	GSM2260792	HM450
	GSM2260793	HM450
	GSM2260794	HM450
	GSM2260795	HM450
	GSM2260796	HM450
	GSM2260797	HM450
	GSM2260798	HM450
	GSM2260799	HM450
	GSM2260800	HM450
	GSM2260801	HM450
	GSM2260802	HM450
	GSM2260803	HM450
	GSM2260804	HM450
	GSM2260805	HM450
	GSM2260806	HM450
	GSM2260807	HM450
	GSM2260808	HM450
	GSM2260809	HM450
	GSM2260810	HM450
	GSM2260811	HM450
	GSM2260812	HM450
	GSM2260813	HM450
	GSM2260814	HM450
	GSM2260815	HM450
	GSM2260816	HM450
	GSM2260817	HM450
	GSM2260818	HM450
	GSM2260819	HM450
	GSM2260820	HM450
	GSM2260821	HM450
	GSM2260822	HM450
	GSM2260823	HM450
	GSM2260824	HM450
	GSM2260825	HM450
	GSM2260826	HM450
	GSM2260827	HM450
	GSM2260828	HM450
	GSM2260829	HM450
	GSM2260830	HM450
	GSM2260831	HM450
	GSM2260832	HM450
	GSM2260833	HM450
	GSM2260834	HM450
	GSM2260835	HM450
	GSM2260836	HM450
	GSM2260837	HM450
	GSM2260838	HM450
	GSM2260839	HM450
	GSM2260840	HM450
	GSM2260841	HM450
	GSM2260842	HM450
	GSM2260843	HM450
	GSM2260844	HM450
	GSM2260845	HM450
	GSM2260846	HM450
	GSM2260847	HM450
	GSM2260848	HM450
	GSM2260849	HM450
	GSM2260850	HM450
	GSM2260851	HM450
	GSM2260852	HM450
	GSM2260853	HM450
	GSM2260854	HM450
	GSM2260855	HM450
	GSM2260856	HM450
	GSM2260857	HM450
	GSM2260858	HM450
	GSM2260859	HM450
	GSM2260860	HM450
	GSM2260861	HM450
	GSM2260862	HM450
	GSM2260863	HM450
	GSM2260864	HM450
	GSM2260865	HM450
	GSM2260866	HM450
	GSM2260867	HM450
	GSM2260868	HM450
	GSM2260869	HM450
	GSM2260870	HM450
	GSM2260871	HM450
	GSM2260872	HM450
	GSM2260873	HM450
	GSM2260874	HM450
	GSM2260875	HM450
	GSM2260876	HM450
	GSM2260877	HM450
	GSM2260878	HM450
	GSM2260879	HM450
	GSM2260880	HM450
	GSM2260881	HM450
	GSM2260882	HM450
	GSM2260883	HM450
	GSM2260884	HM450
	GSM2260885	HM450
	GSM2260886	HM450
	GSM2260887	HM450
	GSM2260888	HM450
	GSM2260889	HM450
	GSM2260890	HM450
	GSM2260891	HM450
	GSM2260892	HM450
	GSM2260893	HM450
	GSM2260894	HM450
	GSM2260895	HM450
	GSM2260896	HM450
	GSM2260897	HM450
	GSM2260898	HM450
	GSM2260899	HM450
	GSM2260900	HM450
	GSM2260901	HM450
	GSM2260902	HM450
	GSM2260903	HM450
	GSM2260904	HM450
	GSM2260905	HM450
	GSM2260906	HM450
	GSM2260907	HM450
	GSM2260908	HM450
	GSM2260909	HM450
	GSM2260910	HM450
	GSM2260911	HM450
	GSM2260912	HM450
	GSM2260913	HM450
	GSM2260914	HM450
	GSM2260915	HM450
	GSM2260916	HM450
	GSM2260917	HM450
	GSM2260918	HM450
	GSM2260919	HM450
	GSM2260920	HM450
	GSM2260921	HM450
	GSM2260922	HM450
	GSM2260923	HM450
	GSM2260924	HM450
	GSM2260925	HM450
	GSM2260926	HM450
	GSM2260927	HM450
	GSM2260928	HM450
	GSM2260929	HM450
	GSM2260930	HM450
	GSM2260931	HM450
	GSM2260932	HM450
	GSM2260933	HM450
	GSM2260934	HM450
	GSM2260935	HM450
	GSM2260936	HM450
	GSM2260937	HM450
	GSM2260938	HM450
	GSM2260939	HM450
	GSM2260940	HM450
	GSM2260941	HM450
	GSM2260942	HM450
	GSM2260943	HM450
	GSM2260944	HM450
	GSM2260945	HM450
	GSM2260946	HM450
	GSM2260947	HM450
	GSM2260948	HM450
	GSM2260949	HM450
	GSM2260950	HM450
	GSM2260951	HM450
	GSM2260952	HM450
	GSM2260953	HM450
	GSM2260954	HM450
	GSM2260955	HM450
	GSM2260956	HM450
	GSM2260957	HM450
	GSM2260958	HM450
	GSM2260959	HM450
	GSM2260960	HM450
	GSM2260961	HM450
	GSM2260962	HM450
	GSM2260963	HM450
	GSM2260964	HM450
	GSM2260965	HM450
	GSM2260966	HM450
	GSM2260967	HM450
	GSM2260968	HM450
	GSM2260969	HM450
	GSM2260970	HM450
	GSM2260971	HM450
	GSM2260972	HM450
	GSM2260973	HM450
	GSM2260974	HM450
	GSM2260975	HM450
	GSM2260976	HM450
	GSM2260977	HM450
	GSM2260978	HM450
	GSM2260979	HM450
	GSM2260980	HM450
	GSM2260981	HM450
	GSM2260982	HM450
	GSM2260983	HM450
	GSM2260984	HM450
	GSM2260985	HM450
	GSM2260986	HM450
	GSM2260987	HM450
	GSM2260988	HM450
	GSM2260989	HM450
	GSM2260990	HM450
	GSM2260991	HM450
	GSM2260992	HM450
	GSM2260993	HM450
	GSM2260994	HM450
	GSM2260995	HM450
	GSM2260996	HM450
	GSM2260997	HM450
	GSM2260998	HM450
	GSM2260999	HM450
	GSM2261000	HM450
	GSM2261001	HM450
	GSM2261002	HM450
	GSM2261003	HM450
	GSM2261004	HM450
	GSM2261005	HM450
	GSM2261006	HM450
	GSM2261007	HM450
	GSM2261008	HM450
	GSM2261009	HM450
	GSM2261010	HM450
	GSM2261011	HM450
	GSM2261012	HM450
	GSM2261013	HM450
	GSM2261014	HM450
	GSM2261015	HM450
	GSM2261016	HM450
	GSM2261017	HM450
	GSM2261018	HM450
	GSM2261019	HM450
	GSM2261020	HM450
	GSM2261021	HM450
	GSM2261022	HM450
	GSM2261023	HM450
	GSM2261024	HM450
	GSM2261025	HM450
	GSM2261026	HM450
	GSM2261027	HM450
	GSM2261028	HM450
	GSM2261029	HM450
	GSM2261030	HM450
	GSM2261031	HM450
	GSM2261032	HM450
	GSM2261033	HM450
	GSM2261034	HM450
	GSM2261035	HM450
	GSM2261036	HM450
	GSM2261037	HM450
	GSM2261038	HM450
	GSM2261039	HM450
	GSM2261040	HM450
	GSM2261041	HM450
	GSM2261042	HM450
	GSM2261043	HM450
	GSM2261044	HM450
	GSM2261045	HM450
	GSM2261046	HM450
	GSM2261047	HM450
	GSM2261048	HM450
	GSM2261049	HM450
	GSM2261050	HM450
	GSM2261051	HM450
	GSM2261052	HM450
	GSM2261053	HM450
	GSM2261054	HM450
	GSM2261055	HM450
	GSM2261056	HM450
	GSM2261057	HM450
	GSM2261058	HM450
	GSM2261059	HM450
	GSM2261060	HM450
	GSM2261061	HM450
	GSM2261062	HM450
	GSM2261063	HM450
	GSM2261064	HM450
	GSM2261065	HM450
	GSM2261066	HM450
	GSM2261067	HM450
	GSM2261068	HM450
	GSM2261069	HM450
	GSM2261070	HM450
	GSM2261071	HM450
	GSM2261072	HM450
	GSM2261073	HM450
	GSM2261074	HM450
	GSM2261075	HM450
	GSM2261076	HM450
	GSM2261077	HM450
	GSM2261078	HM450
	GSM2261079	HM450
	GSM2261080	HM450
	GSM2261081	HM450
	GSM2261082	HM450
	GSM2261083	HM450
	GSM2261084	HM450
	GSM2261085	HM450
	GSM2261086	HM450
	GSM2261087	HM450
	GSM2261088	HM450
	GSM2261089	HM450
	GSM2261090	HM450
	GSM2261091	HM450
	GSM2261092	HM450
	GSM2261093	HM450
	GSM2261094	HM450
	GSM2261095	HM450
	GSM2261096	HM450
	GSM2261097	HM450
	GSM2261098	HM450
	GSM2261099	HM450
	GSM2261100	HM450
	GSM2261101	HM450
	GSM2261102	HM450
	GSM2261103	HM450
	GSM2261104	HM450
	GSM2261105	HM450
	GSM2261106	HM450
	GSM2261107	HM450
	GSM2261108	HM450
	GSM2261109	HM450
	GSM2261110	HM450
	GSM2261111	HM450
	GSM2261112	HM450
	GSM2261113	HM450
	GSM2261114	HM450
	GSM2261115	HM450
	GSM2261116	HM450
	GSM2261117	HM450
	GSM2261118	HM450
	GSM2261119	HM450
	GSM2261120	HM450
	GSM2261121	HM450
	GSM2261122	HM450
	GSM2261123	HM450
	GSM2261124	HM450
	GSM2261125	HM450
	GSM2261126	HM450
	GSM2261127	HM450
	GSM2261128	HM450
	GSM2261129	HM450
	GSM2261130	HM450
	GSM2261131	HM450
	GSM2261132	HM450
	GSM2261133	HM450
	GSM2261134	HM450
	GSM2261135	HM450
	GSM2261136	HM450
	GSM2261137	HM450
	GSM2261138	HM450
	GSM2261139	HM450
	GSM2261140	HM450
	GSM2261141	HM450
	GSM2261142	HM450
	GSM2261143	HM450
	GSM2261144	HM450
	GSM2261145	HM450
	GSM2261146	HM450
	GSM2261147	HM450
	GSM2261148	HM450
	GSM2261149	HM450
	GSM2261150	HM450
	GSM2261151	HM450
	GSM2261152	HM450
	GSM2261153	HM450
	GSM2261154	HM450
	GSM2261155	HM450
	GSM2261156	HM450
	GSM2261157	HM450
	GSM2261158	HM450
	GSM2261159	HM450
	GSM2261160	HM450
	GSM2261161	HM450
	GSM2261162	HM450
	GSM2261163	HM450
	GSM2261164	HM450
	GSM2261165	HM450
	GSM2261166	HM450
	GSM2261167	HM450
	GSM2261168	HM450
	GSM2261169	HM450
	GSM2261170	HM450
	GSM2261171	HM450
	GSM2261172	HM450
	GSM2261173	HM450
	GSM2261174	HM450
	GSM2261175	HM450
	GSM2261176	HM450
	GSM2261177	HM450
	GSM2261178	HM450
	GSM2261179	HM450
	GSM2261180	HM450
	GSM2261181	HM450
	GSM2261182	HM450
	GSM2261183	HM450
	GSM2261184	HM450
	GSM2261185	HM450
	GSM2261186	HM450
	GSM2261187	HM450
	GSM2261188	HM450
	GSM2261189	HM450
	GSM2261190	HM450
	GSM2261191	HM450
	GSM2261192	HM450
	GSM2261193	HM450
	GSM2261194	HM450
	GSM2261195	HM450
	GSM2261196	HM450
	GSM2261197	HM450
	GSM2261198	HM450
	GSM2261199	HM450
	GSM2261200	HM450
	GSM2261201	HM450
	GSM2261202	HM450
	GSM2261203	HM450
	GSM2261204	HM450
	GSM2261205	HM450
	GSM2261206	HM450
	GSM2261207	HM450
	GSM2261208	HM450
	GSM2261209	HM450
	GSM2261210	HM450
	GSM2261211	HM450
	GSM2261212	HM450
	GSM2261213	HM450
	GSM2261214	HM450
	GSM2261215	HM450
	GSM2261216	HM450
	GSM2261217	HM450
	GSM2261218	HM450
	GSM2261219	HM450
	GSM2261220	HM450
	GSM2261221	HM450
	GSM2261222	HM450
	GSM2261223	HM450
	GSM2261224	HM450
	GSM2261225	HM450
	GSM2261226	HM450
	GSM2261227	HM450
	GSM2261228	HM450
	GSM2261229	HM450
	GSM2261230	HM450
	GSM2261231	HM450
	GSM2261232	HM450
	GSM2261233	HM450
	GSM2261234	HM450
	GSM2261235	HM450
	GSM2261236	HM450
	GSM2261237	HM450
	GSM2261238	HM450
	GSM2261239	HM450
	GSM2261240	HM450
	GSM2261241	HM450
	GSM2261242	HM450
	GSM2261243	HM450
	GSM2261244	HM450
	GSM2261245	HM450
	GSM2261246	HM450
	GSM2261247	HM450
	GSM2261248	HM450
	GSM2261249	HM450
	GSM2261250	HM450
	GSM2261251	HM450
	GSM2261252	HM450
	GSM2261253	HM450
	GSM2261254	HM450
	GSM2261255	HM450
	GSM2261256	HM450
	GSM2261257	HM450
	GSM2261258	HM450
	GSM2261259	HM450
	GSM2261260	HM450
	GSM2261261	HM450
	GSM2261262	HM450
	GSM2261263	HM450
	GSM2261264	HM450
	GSM2261265	HM450
	GSM2261266	HM450
	GSM2261267	HM450
	GSM2261268	HM450
	GSM2261269	HM450
	GSM2261270	HM450
	GSM2261271	HM450
	GSM2261272	HM450
	GSM2261273	HM450
	GSM2261274	HM450
	GSM2261275	HM450
	GSM2261276	HM450
	GSM2261277	HM450
	GSM2261278	HM450
	GSM2261279	HM450
	GSM2261280	HM450
	GSM2261281	HM450
	GSM2261282	HM450
	GSM2261283	HM450
	GSM2261284	HM450
	GSM2261285	HM450
	GSM2261286	HM450
	GSM2261287	HM450
	GSM2261288	HM450
	GSM2261289	HM450
	GSM2261290	HM450
	GSM2261291	HM450
	GSM2261292	HM450
	GSM2261293	HM450
	GSM2261294	HM450
	GSM2261295	HM450
	GSM2261296	HM450
	GSM2261297	HM450
	GSM2261298	HM450
	GSM2261299	HM450
	GSM2261300	HM450
	GSM2261301	HM450
	GSM2261302	HM450
	GSM2261303	HM450
	GSM2261304	HM450
	GSM2261305	HM450
	GSM2261306	HM450
	GSM2261307	HM450
	GSM2261308	HM450
	GSM2261309	HM450
	GSM2261310	HM450
	GSM2261311	HM450
	GSM2261312	HM450
	GSM2261313	HM450
	GSM2261314	HM450
	GSM2261315	HM450
	GSM2261316	HM450
	GSM2261317	HM450
	GSM2261318	HM450
	GSM2261319	HM450
	GSM2261320	HM450
	GSM2261321	HM450
	GSM2261322	HM450
	GSM2261323	HM450
	GSM2261324	HM450
	GSM2261325	HM450
	GSM2261326	HM450
	GSM2261327	HM450
	GSM2261328	HM450
	GSM2261329	HM450
	GSM2261330	HM450
	GSM2261331	HM450
	GSM2261332	HM450
	GSM2261333	HM450
	GSM2261334	HM450
	GSM2261335	HM450
	GSM2261336	HM450
	GSM2261337	HM450
	GSM2261338	HM450
	GSM2261339	HM450
	GSM2261340	HM450
	GSM2261341	HM450
	GSM2261342	HM450
	GSM2261343	HM450
	GSM2261344	HM450
	GSM2261345	HM450
	GSM2261346	HM450
	GSM2261347	HM450
	GSM2261348	HM450
	GSM2261349	HM450
	GSM2261350	HM450
	GSM2261351	HM450
	GSM2261352	HM450
	GSM2261353	HM450
	GSM2261354	HM450
	GSM2261355	HM450
	GSM2261356	HM450
	GSM2261357	HM450
	GSM2261358	HM450
	GSM2261359	HM450
	GSM2261360	HM450
	GSM2261361	HM450
	GSM2261362	HM450
	GSM2261363	HM450
	GSM2261364	HM450
	GSM2261365	HM450
	GSM2261366	HM450
	GSM2261367	HM450
	GSM2261368	HM450
	GSM2261369	HM450
	GSM2261370	HM450
	GSM2261371	HM450
	GSM2261372	HM450
	GSM2261373	HM450
	GSM2261374	HM450
	GSM2261375	HM450
	GSM2261376	HM450
	GSM2261377	HM450
	GSM2261378	HM450
	GSM2261379	HM450
	GSM2261380	HM450
	GSM2261381	HM450
	GSM2261382	HM450
	GSM2261383	HM450
	GSM2261384	HM450
	GSM2261385	HM450
	GSM2261386	HM450
	GSM2261387	HM450
	GSM2261388	HM450
	GSM2261389	HM450
	GSM2261390	HM450
	GSM2261391	HM450
	GSM2261392	HM450
	GSM2261393	HM450
	GSM2261394	HM450
	GSM2261395	HM450
	GSM2261396	HM450
	GSM2261397	HM450
	GSM2261398	HM450
	GSM2261399	HM450
	GSM2261400	HM450
	GSM2261401	HM450
	GSM2261402	HM450
	GSM2261403	HM450
	GSM2261404	HM450
	GSM2261405	HM450
	GSM2261406	HM450
	GSM2261407	HM450
	GSM2261408	HM450
	GSM2261409	HM450
	GSM2261410	HM450
	GSM2261411	HM450
	GSM2261412	HM450
	GSM2261413	HM450
	GSM2261414	HM450
	GSM2261415	HM450
	GSM2261416	HM450
	GSM2261417	HM450
	GSM2261418	HM450
	GSM2261419	HM450
	GSM2261420	HM450
	GSM2261421	HM450
	GSM2261422	HM450
	GSM2261423	HM450
	GSM2261424	HM450
	GSM2261425	HM450
	GSM2261426	HM450
	GSM2261427	HM450
	GSM2261428	HM450
	GSM2261429	HM450
	GSM2261430	HM450
	GSM2261431	HM450
	GSM2261432	HM450
	GSM2261433	HM450
	GSM2261434	HM450
	GSM2261435	HM450
	GSM2261436	HM450
	GSM2261437	HM450
	GSM2261438	HM450
	GSM2261439	HM450
	GSM2261440	HM450
	GSM2261441	HM450
	GSM2261442	HM450
	GSM2261443	HM450
	GSM2261444	HM450
	GSM2261445	HM450
	GSM2261446	HM450
	GSM2261447	HM450
	GSM2261448	HM450
	GSM2261449	HM450
	GSM2261450	HM450
	GSM2261451	HM450
	GSM2261452	HM450
	GSM2261453	HM450
	GSM2261454	HM450
	GSM2261455	HM450
	GSM2261456	HM450
	GSM2261457	HM450
	GSM2261458	HM450
	GSM2261459	HM450
	GSM2261460	HM450
	GSM2261461	HM450
	GSM2261462	HM450
	GSM2261463	HM450
	GSM2261464	HM450
	GSM2261465	HM450
	GSM2261466	HM450
	GSM2261467	HM450
	GSM2261468	HM450
	GSM2261469	HM450
	GSM2261470	HM450
	GSM2261471	HM450
	GSM2261472	HM450
	GSM2261473	HM450
	GSM2261474	HM450
	GSM2261475	HM450
	GSM2261476	HM450
	GSM2261477	HM450
	GSM2261478	HM450
	GSM2261479	HM450
	GSM2261480	HM450
	GSM2261481	HM450
	GSM2261482	HM450
	GSM2261483	HM450
	GSM2261484	HM450
	GSM2261485	HM450
	GSM2261486	HM450
	GSM2261487	HM450
	GSM2261488	HM450
	GSM2261489	HM450
	GSM2261490	HM450
	GSM2261491	HM450
	GSM2261492	HM450
	GSM2261493	HM450
	GSM2261494	HM450
	GSM2261495	HM450
	GSM2261496	HM450
	GSM2261497	HM450
	GSM2261498	HM450
	GSM2261499	HM450
	GSM2261500	HM450
	GSM2261501	HM450
	GSM2261502	HM450
	GSM2261503	HM450
	GSM2261504	HM450
	GSM2261505	HM450
	GSM2261506	HM450
	GSM2261507	HM450
	GSM2267972	HM450
	GSM2267973	HM450
	GSM2267974	HM450
	GSM2267975	HM450
	GSM2267976	HM450
	GSM2267977	HM450
	GSM2267978	HM450
	GSM2267979	HM450
	GSM2267980	HM450
	GSM2267981	HM450
	GSM2267982	HM450
	GSM2267983	HM450
	GSM2267984	HM450
	GSM2267985	HM450
	GSM2267986	HM450
	GSM2267987	HM450
	GSM2267988	HM450
	GSM2267989	HM450
	GSM2267990	HM450
	GSM2267991	HM450
	GSM2267992	HM450
	GSM2267993	HM450
	GSM2267994	HM450
	GSM2267995	HM450
	GSM2267996	HM450
	GSM2267997	HM450
	GSM2267998	HM450
	GSM2267999	HM450
	GSM2268000	HM450
	GSM2268001	HM450
	GSM2268002	HM450
	GSM2268003	HM450
	GSM2268004	HM450
	GSM2268005	HM450
	GSM2268006	HM450
	GSM2268007	HM450
	GSM2268008	HM450
	GSM2268009	HM450
	GSM2268010	HM450
	GSM2268011	HM450
	GSM2268012	HM450
	GSM2268013	HM450
	GSM2268014	HM450
	GSM2268015	HM450
	GSM2268016	HM450
	GSM2268017	HM450
	GSM2268018	HM450
	GSM2274911	HM450
	GSM2274912	HM450
	GSM2274913	HM450
	GSM2274914	HM450
	GSM2277217	HM450
	GSM2277218	HM450
	GSM2277219	HM450
	GSM2277220	HM450
	GSM2277222	HM450
	GSM2277224	HM450
	GSM2277226	HM450
	GSM2277228	HM450
	GSM2277231	HM450
	GSM2277233	HM450
	GSM2277235	HM450
	GSM2277236	HM450
	GSM2277237	HM450
	GSM2277238	HM450
	GSM2277239	HM450
	GSM2277240	HM450
	GSM2277241	HM450
	GSM2277242	HM450
	GSM2277243	HM450
	GSM2277244	HM450
	GSM2277245	HM450
	GSM2277246	HM450
	GSM2277247	HM450
	GSM2277248	HM450
	GSM2277249	HM450
	GSM2277250	HM450
	GSM2277251	HM450
	GSM2277252	HM450
	GSM2277253	HM450
	GSM2277254	HM450
	GSM2277255	HM450
	GSM2277256	HM450
	GSM2277257	HM450
	GSM2277258	HM450
	GSM2277259	HM450
	GSM2277260	HM450
	GSM2277261	HM450
	GSM2277262	HM450
	GSM2277263	HM450
	GSM2277264	HM450
	GSM2277265	HM450
	GSM2277266	HM450
	GSM2277267	HM450
	GSM2277268	HM450
	GSM2277269	HM450
	GSM2277270	HM450
	GSM2277271	HM450
	GSM2277272	HM450
	GSM2277273	HM450
	GSM2277274	HM450
	GSM2277275	HM450
	GSM2277276	HM450
	GSM2277277	HM450
	GSM2277278	HM450
	GSM2277279	HM450
	GSM2277280	HM450
	GSM2277281	HM450
	GSM2277282	HM450
	GSM2277283	HM450
	GSM2277284	HM450
	GSM2277285	HM450
	GSM2277286	HM450
	GSM2277287	HM450
	GSM2277288	HM450
	GSM2277289	HM450
	GSM2277290	HM450
	GSM2277291	HM450
	GSM2277292	HM450
	GSM2277293	HM450
	GSM2277294	HM450
	GSM2277295	HM450
	GSM2277296	HM450
	GSM2277297	HM450
	GSM2277298	HM450
	GSM2277299	HM450
	GSM2277300	HM450
	GSM2277301	HM450
	GSM2277302	HM450
	GSM2277303	HM450
	GSM2277304	HM450
	GSM2277305	HM450
	GSM2277306	HM450
	GSM2277307	HM450
	GSM2277308	HM450
	GSM2277309	HM450
	GSM2277310	HM450
	GSM2277311	HM450
	GSM2277312	HM450
	GSM2277313	HM450
	GSM2277314	HM450
	GSM2277315	HM450
	GSM2277316	HM450
	GSM2277317	HM450
	GSM2277318	HM450
	GSM2277319	HM450
	GSM2277320	HM450
	GSM2277321	HM450
	GSM2277322	HM450
	GSM2277323	HM450
	GSM2277324	HM450
	GSM2277325	HM450
	GSM2277326	HM450
	GSM2277327	HM450
	GSM2277328	HM450
	GSM2277329	HM450
	GSM2277330	HM450
	GSM2277331	HM450
	GSM2277332	HM450
	GSM2277333	HM450
	GSM2277334	HM450
	GSM2277335	HM450
	GSM2277336	HM450
	GSM2277337	HM450
	GSM2277338	HM450
	GSM2277339	HM450
	GSM2277880	HM450
	GSM2277881	HM450
	GSM2277882	HM450
	GSM2277883	HM450
	GSM2277884	HM450
	GSM2277885	HM450
	GSM2277886	HM450
	GSM2277887	HM450
	GSM2277888	HM450
	GSM2277889	HM450
	GSM2277890	HM450
	GSM2277891	HM450
	GSM2277892	HM450
	GSM2277893	HM450
	GSM2277894	HM450
	GSM2277895	HM450
	GSM2277896	HM450
	GSM2277897	HM450
	GSM2277898	HM450
	GSM2277899	HM450
	GSM2277900	HM450
	GSM2277901	HM450
	GSM2277902	HM450
	GSM2277903	HM450
	GSM2277904	HM450
	GSM2277905	HM450
	GSM2277906	HM450
	GSM2277907	HM450
	GSM2277908	HM450
	GSM2277909	HM450
	GSM2277910	HM450
	GSM2277911	HM450
	GSM2277912	HM450
	GSM2277913	HM450
	GSM2277914	HM450
	GSM2277915	HM450
	GSM2277916	HM450
	GSM2277917	HM450
	GSM2277918	HM450
	GSM2280164	HM450
	GSM2280165	HM450
	GSM2280166	HM450
	GSM2280167	HM450
	GSM2280168	HM450
	GSM2280169	HM450
	GSM2280170	HM450
	GSM2280171	HM450
	GSM2280172	HM450
	GSM2280173	HM450
	GSM2280174	HM450
	GSM2280175	HM450
	GSM2280176	HM450
	GSM2280177	HM450
	GSM2280178	HM450
	GSM2280179	HM450
	GSM2280180	HM450
	GSM2280181	HM450
	GSM2280182	HM450
	GSM2280183	HM450
	GSM2280184	HM450
	GSM2280185	HM450
	GSM2280186	HM450
	GSM2285106	HM450
	GSM2285107	HM450
	GSM2285108	HM450
	GSM2285109	HM450
	GSM2285110	HM450
	GSM2285111	HM450
	GSM2285112	HM450
	GSM2285113	HM450
	GSM2285114	HM450
	GSM2285115	HM450
	GSM2285116	HM450
	GSM2285117	HM450
	GSM2285118	HM450
	GSM2285119	HM450
	GSM2285120	HM450
	GSM2285121	HM450
	GSM2285122	HM450
	GSM2285123	HM450
	GSM2285124	HM450
	GSM2285125	HM450
	GSM2285126	HM450
	GSM2285127	HM450
	GSM2285128	HM450
	GSM2285129	HM450
	GSM2285130	HM450
	GSM2285131	HM450
	GSM2285132	HM450
	GSM2285133	HM450
	GSM2285134	HM450
	GSM2285135	HM450
	GSM2285136	HM450
	GSM2285137	HM450
	GSM2285138	HM450
	GSM2285139	HM450
	GSM2285140	HM450
	GSM2285141	HM450
	GSM2285142	HM450
	GSM2285143	HM450
	GSM2285144	HM450
	GSM2285145	HM450
	GSM2285146	HM450
	GSM2285147	HM450
	GSM2285148	HM450
	GSM2285149	HM450
	GSM2285150	HM450
	GSM2285151	HM450
	GSM2285152	HM450
	GSM2285153	HM450
	GSM2285154	HM450
	GSM2285155	HM450
	GSM2285156	HM450
	GSM2285157	HM450
	GSM2285158	HM450
	GSM2285159	HM450
	GSM2285160	HM450
	GSM2285161	HM450
	GSM2285162	HM450
	GSM2285163	HM450
	GSM2285164	HM450
	GSM2285165	HM450
	GSM2285166	HM450
	GSM2285167	HM450
	GSM2285168	HM450
	GSM2285169	HM450
	GSM2285170	HM450
	GSM2285171	HM450
	GSM2285172	HM450
	GSM2285173	HM450
	GSM2285174	HM450
	GSM2285175	HM450
	GSM2285176	HM450
	GSM2285177	HM450
	GSM2285178	HM450
	GSM2285179	HM450
	GSM2285180	HM450
	GSM2285181	HM450
	GSM2285182	HM450
	GSM2285183	HM450
	GSM2285184	HM450
	GSM2285185	HM450
	GSM2285186	HM450
	GSM2285187	HM450
	GSM2285188	HM450
	GSM2285189	HM450
	GSM2285190	HM450
	GSM2285191	HM450
	GSM2285192	HM450
	GSM2285193	HM450
	GSM2285194	HM450
	GSM2285195	HM450
	GSM2285196	HM450
	GSM2285197	HM450
	GSM2285198	HM450
	GSM2285199	HM450
	GSM2285200	HM450
	GSM2285201	HM450
	GSM2285202	HM450
	GSM2285203	HM450
	GSM2285204	HM450
	GSM2285205	HM450
	GSM2285206	HM450
	GSM2285207	HM450
	GSM2285208	HM450
	GSM2285209	HM450
	GSM2285210	HM450
	GSM2285211	HM450
	GSM2285212	HM450
	GSM2285213	HM450
	GSM2285214	HM450
	GSM2285215	HM450
	GSM2285216	HM450
	GSM2285217	HM450
	GSM2285218	HM450
	GSM2285219	HM450
	GSM2285495	HM450
	GSM2285496	HM450
	GSM2285497	HM450
	GSM2285498	HM450
	GSM2285499	HM450
	GSM2285500	HM450
	GSM2285501	HM450
	GSM2285502	HM450
	GSM2285503	HM450
	GSM2285504	HM450
	GSM2285505	HM450
	GSM2285506	HM450
	GSM2285507	HM450
	GSM2285508	HM450
	GSM2285509	HM450
	GSM2285510	HM450
	GSM2288076	HM450
	GSM2288077	HM450
	GSM2288078	HM450
	GSM2288079	HM450
	GSM2288080	HM450
	GSM2288081	HM450
	GSM2288082	HM450
	GSM2288083	HM450
	GSM2288084	HM450
	GSM2288085	HM450
	GSM2288086	HM450
	GSM2288087	HM450
	GSM2288088	HM450
	GSM2288089	HM450
	GSM2288090	HM450
	GSM2288091	HM450
	GSM2288092	HM450
	GSM2288093	HM450
	GSM2288094	HM450
	GSM2288095	HM450
	GSM2288096	HM450
	GSM2288097	HM450
	GSM2288098	HM450
	GSM2288099	HM450
	GSM2288100	HM450
	GSM2288101	HM450
	GSM2288102	HM450
	GSM2288103	HM450
	GSM2288104	HM450
	GSM2288105	HM450
	GSM2288106	HM450
	GSM2288107	HM450
	GSM2288108	HM450
	GSM2293063	HM450
	GSM2293064	HM450
	GSM2293065	HM450
	GSM2293066	HM450
	GSM2293067	HM450
	GSM2293068	HM450
	GSM2293069	HM450
	GSM2293070	HM450
	GSM2293071	HM450
	GSM2293072	HM450
	GSM2293073	HM450
	GSM2293074	HM450
	GSM2293075	HM450
	GSM2293076	HM450
	GSM2293077	HM450
	GSM2293078	HM450
	GSM2293079	HM450
	GSM2293080	HM450
	GSM2293081	HM450
	GSM2293082	HM450
	GSM2293083	HM450
	GSM2293084	HM450
	GSM2293085	HM450
	GSM2293086	HM450
	GSM2293087	HM450
	GSM2293088	HM450
	GSM2293089	HM450
	GSM2293090	HM450
	GSM2293091	HM450
	GSM2293092	HM450
	GSM2293093	HM450
	GSM2293094	HM450
	GSM2293095	HM450
	GSM2293096	HM450
	GSM2293097	HM450
	GSM2293098	HM450
	GSM2293099	HM450
	GSM2293100	HM450
	GSM2293101	HM450
	GSM2293102	HM450
	GSM2293103	HM450
	GSM2293104	HM450
	GSM2293105	HM450
	GSM2293106	HM450
	GSM2293107	HM450
	GSM2293108	HM450
	GSM2293109	HM450
	GSM2293110	HM450
	GSM2293111	HM450
	GSM2293112	HM450
	GSM2293113	HM450
	GSM2293114	HM450
	GSM2293115	HM450
	GSM2293116	HM450
	GSM2293117	HM450
	GSM2293118	HM450
	GSM2293119	HM450
	GSM2293120	HM450
	GSM2293121	HM450
	GSM2293122	HM450
	GSM2293123	HM450
	GSM2293124	HM450
	GSM2293125	HM450
	GSM2293126	HM450
	GSM2293127	HM450
	GSM2293128	HM450
	GSM2293129	HM450
	GSM2293130	HM450
	GSM2293131	HM450
	GSM2293132	HM450
	GSM2293133	HM450
	GSM2293134	HM450
	GSM2293135	HM450
	GSM2293136	HM450
	GSM2293137	HM450
	GSM2293138	HM450
	GSM2293139	HM450
	GSM2293140	HM450
	GSM2293141	HM450
	GSM2293142	HM450
	GSM2293143	HM450
	GSM2293144	HM450
	GSM2293145	HM450
	GSM2293146	HM450
	GSM2293147	HM450
	GSM2293148	HM450
	GSM2293149	HM450
	GSM2293150	HM450
	GSM2293151	HM450
	GSM2293152	HM450
	GSM2293153	HM450
	GSM2293154	HM450
	GSM2293155	HM450
	GSM2293156	HM450
	GSM2293157	HM450
	GSM2293158	HM450
	GSM2293159	HM450
	GSM2293160	HM450
	GSM2293161	HM450
	GSM2293162	HM450
	GSM2293163	HM450
	GSM2293164	HM450
	GSM2293165	HM450
	GSM2293166	HM450
	GSM2293167	HM450
	GSM2293168	HM450
	GSM2293169	HM450
	GSM2293170	HM450
	GSM2293171	HM450
	GSM2293172	HM450
	GSM2293173	HM450
	GSM2293174	HM450
	GSM2293175	HM450
	GSM2293176	HM450
	GSM2293177	HM450
	GSM2293178	HM450
	GSM2293179	HM450
	GSM2293180	HM450
	GSM2293181	HM450
	GSM2293182	HM450
	GSM2293183	HM450
	GSM2293184	HM450
	GSM2293185	HM450
	GSM2293186	HM450
	GSM2293187	HM450
	GSM2293188	HM450
	GSM2293189	HM450
	GSM2293190	HM450
	GSM2293191	HM450
	GSM2293192	HM450
	GSM2293193	HM450
	GSM2293194	HM450
	GSM2293195	HM450
	GSM2293196	HM450
	GSM2293197	HM450
	GSM2293198	HM450
	GSM2293199	HM450
	GSM2293200	HM450
	GSM2293201	HM450
	GSM2293202	HM450
	GSM2293203	HM450
	GSM2335026	HM450
	GSM2335027	HM450
	GSM2335028	HM450
	GSM2335029	HM450
	GSM2335030	HM450
	GSM2335031	HM450
	GSM2335032	HM450
	GSM2335033	HM450
	GSM2299148	HM450
	GSM2299149	HM450
	GSM2299150	HM450
	GSM2299151	HM450
	GSM2299152	HM450
	GSM2299153	HM450
	GSM2299154	HM450
	GSM2299155	HM450
	GSM2299156	HM450
	GSM2299157	HM450
	GSM2299158	HM450
	GSM2299159	HM450
	GSM2299160	HM450
	GSM2299161	HM450
	GSM2301592	HM450
	GSM2301593	HM450
	GSM2301594	HM450
	GSM2301595	HM450
	GSM2301596	HM450
	GSM2301597	HM450
	GSM2535539	HM450
	GSM2535540	HM450
	GSM2535541	HM450
	GSM2535542	HM450
	GSM2535543	HM450
	GSM2535544	HM450
	GSM2535545	HM450
	GSM2535546	HM450
	GSM2535547	HM450
	GSM2535548	HM450
	GSM2535549	HM450
	GSM2535550	HM450
	GSM2535551	HM450
	GSM2535552	HM450
	GSM2535553	HM450
	GSM2535554	HM450
	GSM2535555	HM450
	GSM2535556	HM450
	GSM2535557	HM450
	GSM2535558	HM450
	GSM2535559	HM450
	GSM2535560	HM450
	GSM2535561	HM450
	GSM2535562	HM450
	GSM2535563	HM450
	GSM2535564	HM450
	GSM2535565	HM450
	GSM2535566	HM450
	GSM2535567	HM450
	GSM2535568	HM450
	GSM2535569	HM450
	GSM2535570	HM450
	GSM2535571	HM450
	GSM2535572	HM450
	GSM2535573	HM450
	GSM2535574	HM450
	GSM2535575	HM450
	GSM2535576	HM450
	GSM2535577	HM450
	GSM2311032	HM450
	GSM2311033	HM450
	GSM2311034	HM450
	GSM2311035	HM450
	GSM2311036	HM450
	GSM2311037	HM450
	GSM2311038	HM450
	GSM2311039	HM450
	GSM2311040	HM450
	GSM2311041	HM450
	GSM2311042	HM450
	GSM2311043	HM450
	GSM2311044	HM450
	GSM2311045	HM450
	GSM2311046	HM450
	GSM2311047	HM450
	GSM2311048	HM450
	GSM2311049	HM450
	GSM2311050	HM450
	GSM2311051	HM450
	GSM2311052	HM450
	GSM2311053	HM450
	GSM2311054	HM450
	GSM2311055	HM450
	GSM2311056	HM450
	GSM2311057	HM450
	GSM2311058	HM450
	GSM2311059	HM450
	GSM2311060	HM450
	GSM2311061	HM450
	GSM2311062	HM450
	GSM2311063	HM450
	GSM2311064	HM450
	GSM2311065	HM450
	GSM2311066	HM450
	GSM2311067	HM450
	GSM2311068	HM450
	GSM2311069	HM450
	GSM2311070	HM450
	GSM2311071	HM450
	GSM2311072	HM450
	GSM2311073	HM450
	GSM2311074	HM450
	GSM2311075	HM450
	GSM2311076	HM450
	GSM2311077	HM450
	GSM2311078	HM450
	GSM2311079	HM450
	GSM2311080	HM450
	GSM2311081	HM450
	GSM2311082	HM450
	GSM2311083	HM450
	GSM2311084	HM450
	GSM2311085	HM450
	GSM2311086	HM450
	GSM2311087	HM450
	GSM2311088	HM450
	GSM2311089	HM450
	GSM2311090	HM450
	GSM2311091	HM450
	GSM2311092	HM450
	GSM2311093	HM450
	GSM2311094	HM450
	GSM2311095	HM450
	GSM2311096	HM450
	GSM2311097	HM450
	GSM2311098	HM450
	GSM2311099	HM450
	GSM2311100	HM450
	GSM2311101	HM450
	GSM2311102	HM450
	GSM2311103	HM450
	GSM2311104	HM450
	GSM2311105	HM450
	GSM2311106	HM450
	GSM2311107	HM450
	GSM2311108	HM450
	GSM2311109	HM450
	GSM2311110	HM450
	GSM2311111	HM450
	GSM2311112	HM450
	GSM2311113	HM450
	GSM2319952	HM450
	GSM2319953	HM450
	GSM2319954	HM450
	GSM2319955	HM450
	GSM2319956	HM450
	GSM2319957	HM450
	GSM2319958	HM450
	GSM2319959	HM450
	GSM2319960	HM450
	GSM2319961	HM450
	GSM2319962	HM450
	GSM2319963	HM450
	GSM2319964	HM450
	GSM2319965	HM450
	GSM2319966	HM450
	GSM2319967	HM450
	GSM2319968	HM450
	GSM2319969	HM450
	GSM2319970	HM450
	GSM2319971	HM450
	GSM2319972	HM450
	GSM2320016	HM450
	GSM2320017	HM450
	GSM2320018	HM450
	GSM2320019	HM450
	GSM2320020	HM450
	GSM2320021	HM450
	GSM2320022	HM450
	GSM2320023	HM450
	GSM2320024	HM450
	GSM2320025	HM450
	GSM2320026	HM450
	GSM2320027	HM450
	GSM2320028	HM450
	GSM2320029	HM450
	GSM2320030	HM450
	GSM2320031	HM450
	GSM2320032	HM450
	GSM2320033	HM450
	GSM2320034	HM450
	GSM2320035	HM450
	GSM2320036	HM450
	GSM2320037	HM450
	GSM2320038	HM450
	GSM2320039	HM450
	GSM2320040	HM450
	GSM2320041	HM450
	GSM2320042	HM450
	GSM2320043	HM450
	GSM2320044	HM450
	GSM2320045	HM450
	GSM2320046	HM450
	GSM2323418	HM450
	GSM2323419	HM450
	GSM2323420	HM450
	GSM2323421	HM450
	GSM2323422	HM450
	GSM2323423	HM450
	GSM2323424	HM450
	GSM2323425	HM450
	GSM2323426	HM450
	GSM2323427	HM450
	GSM2323428	HM450
	GSM2323429	HM450
	GSM2333901	HM450
	GSM2333902	HM450
	GSM2333903	HM450
	GSM2333904	HM450
	GSM2333905	HM450
	GSM2333906	HM450
	GSM2333907	HM450
	GSM2333908	HM450
	GSM2333909	HM450
	GSM2333910	HM450
	GSM2333911	HM450
	GSM2333912	HM450
	GSM2333913	HM450
	GSM2333914	HM450
	GSM2333915	HM450
	GSM2333916	HM450
	GSM2333917	HM450
	GSM2333918	HM450
	GSM2333919	HM450
	GSM2333920	HM450
	GSM2333921	HM450
	GSM2333922	HM450
	GSM2333923	HM450
	GSM2333924	HM450
	GSM2333925	HM450
	GSM2333926	HM450
	GSM2333927	HM450
	GSM2333928	HM450
	GSM2333929	HM450
	GSM2333930	HM450
	GSM2333931	HM450
	GSM2333932	HM450
	GSM2333933	HM450
	GSM2333934	HM450
	GSM2333935	HM450
	GSM2333936	HM450
	GSM2333937	HM450
	GSM2333938	HM450
	GSM2333939	HM450
	GSM2333940	HM450
	GSM2333941	HM450
	GSM2333942	HM450
	GSM2333943	HM450
	GSM2333944	HM450
	GSM2333945	HM450
	GSM2333946	HM450
	GSM2333947	HM450
	GSM2333948	HM450
	GSM2333949	HM450
	GSM2333950	HM450
	GSM2333951	HM450
	GSM2333952	HM450
	GSM2333953	HM450
	GSM2333954	HM450
	GSM2333955	HM450
	GSM2333956	HM450
	GSM2333957	HM450
	GSM2333958	HM450
	GSM2333959	HM450
	GSM2333960	HM450
	GSM2333961	HM450
	GSM2333962	HM450
	GSM2333963	HM450
	GSM2333964	HM450
	GSM2333965	HM450
	GSM2333966	HM450
	GSM2333967	HM450
	GSM2333968	HM450
	GSM2333969	HM450
	GSM2333970	HM450
	GSM2333971	HM450
	GSM2333972	HM450
	GSM2333973	HM450
	GSM2333974	HM450
	GSM2333975	HM450
	GSM2333976	HM450
	GSM2333977	HM450
	GSM2333978	HM450
	GSM2333979	HM450
	GSM2333980	HM450
	GSM2333981	HM450
	GSM2333982	HM450
	GSM2333983	HM450
	GSM2333984	HM450
	GSM2333985	HM450
	GSM2333986	HM450
	GSM2333987	HM450
	GSM2333988	HM450
	GSM2333989	HM450
	GSM2333990	HM450
	GSM2333991	HM450
	GSM2333992	HM450
	GSM2333993	HM450
	GSM2333994	HM450
	GSM2333995	HM450
	GSM2333996	HM450
	GSM2333997	HM450
	GSM2333998	HM450
	GSM2333999	HM450
	GSM2334000	HM450
	GSM2334001	HM450
	GSM2334002	HM450
	GSM2334003	HM450
	GSM2334004	HM450
	GSM2334005	HM450
	GSM2334006	HM450
	GSM2334007	HM450
	GSM2334008	HM450
	GSM2334009	HM450
	GSM2334010	HM450
	GSM2334011	HM450
	GSM2334012	HM450
	GSM2334013	HM450
	GSM2334014	HM450
	GSM2334015	HM450
	GSM2334016	HM450
	GSM2334017	HM450
	GSM2334018	HM450
	GSM2334019	HM450
	GSM2334020	HM450
	GSM2334021	HM450
	GSM2334022	HM450
	GSM2334023	HM450
	GSM2334024	HM450
	GSM2334025	HM450
	GSM2334026	HM450
	GSM2334027	HM450
	GSM2334028	HM450
	GSM2334029	HM450
	GSM2334030	HM450
	GSM2334031	HM450
	GSM2334032	HM450
	GSM2334033	HM450
	GSM2334034	HM450
	GSM2334035	HM450
	GSM2334036	HM450
	GSM2334037	HM450
	GSM2334038	HM450
	GSM2334039	HM450
	GSM2334040	HM450
	GSM2334041	HM450
	GSM2334042	HM450
	GSM2334043	HM450
	GSM2334044	HM450
	GSM2334045	HM450
	GSM2334046	HM450
	GSM2334047	HM450
	GSM2334048	HM450
	GSM2334049	HM450
	GSM2334050	HM450
	GSM2334051	HM450
	GSM2334052	HM450
	GSM2334053	HM450
	GSM2334054	HM450
	GSM2334055	HM450
	GSM2334056	HM450
	GSM2334057	HM450
	GSM2334058	HM450
	GSM2334059	HM450
	GSM2334060	HM450
	GSM2334061	HM450
	GSM2334062	HM450
	GSM2334063	HM450
	GSM2334064	HM450
	GSM2334065	HM450
	GSM2334066	HM450
	GSM2334067	HM450
	GSM2334068	HM450
	GSM2334069	HM450
	GSM2334070	HM450
	GSM2334071	HM450
	GSM2334072	HM450
	GSM2334073	HM450
	GSM2334074	HM450
	GSM2334075	HM450
	GSM2334076	HM450
	GSM2334077	HM450
	GSM2334078	HM450
	GSM2334079	HM450
	GSM2334080	HM450
	GSM2334081	HM450
	GSM2334082	HM450
	GSM2334083	HM450
	GSM2334084	HM450
	GSM2334085	HM450
	GSM2334086	HM450
	GSM2334087	HM450
	GSM2334088	HM450
	GSM2334089	HM450
	GSM2334090	HM450
	GSM2334091	HM450
	GSM2334092	HM450
	GSM2334093	HM450
	GSM2334094	HM450
	GSM2334095	HM450
	GSM2334096	HM450
	GSM2334097	HM450
	GSM2334098	HM450
	GSM2334099	HM450
	GSM2334100	HM450
	GSM2334101	HM450
	GSM2334102	HM450
	GSM2334103	HM450
	GSM2334104	HM450
	GSM2334105	HM450
	GSM2334106	HM450
	GSM2334107	HM450
	GSM2334108	HM450
	GSM2334109	HM450
	GSM2334110	HM450
	GSM2334111	HM450
	GSM2334112	HM450
	GSM2334113	HM450
	GSM2334114	HM450
	GSM2334115	HM450
	GSM2334116	HM450
	GSM2334117	HM450
	GSM2334118	HM450
	GSM2334119	HM450
	GSM2334120	HM450
	GSM2334121	HM450
	GSM2334122	HM450
	GSM2334123	HM450
	GSM2334124	HM450
	GSM2334125	HM450
	GSM2334126	HM450
	GSM2334127	HM450
	GSM2334128	HM450
	GSM2334129	HM450
	GSM2334130	HM450
	GSM2334131	HM450
	GSM2334132	HM450
	GSM2334133	HM450
	GSM2334134	HM450
	GSM2334135	HM450
	GSM2334136	HM450
	GSM2334137	HM450
	GSM2334138	HM450
	GSM2334139	HM450
	GSM2334140	HM450
	GSM2334141	HM450
	GSM2334142	HM450
	GSM2334143	HM450
	GSM2334144	HM450
	GSM2334145	HM450
	GSM2334146	HM450
	GSM2334147	HM450
	GSM2334148	HM450
	GSM2334149	HM450
	GSM2334150	HM450
	GSM2334151	HM450
	GSM2334152	HM450
	GSM2334153	HM450
	GSM2334154	HM450
	GSM2334155	HM450
	GSM2334156	HM450
	GSM2334157	HM450
	GSM2334158	HM450
	GSM2334159	HM450
	GSM2334160	HM450
	GSM2334161	HM450
	GSM2334162	HM450
	GSM2334163	HM450
	GSM2334164	HM450
	GSM2334165	HM450
	GSM2334166	HM450
	GSM2334167	HM450
	GSM2334168	HM450
	GSM2334169	HM450
	GSM2334170	HM450
	GSM2334171	HM450
	GSM2334172	HM450
	GSM2334173	HM450
	GSM2334174	HM450
	GSM2334175	HM450
	GSM2334176	HM450
	GSM2334177	HM450
	GSM2334178	HM450
	GSM2334179	HM450
	GSM2334180	HM450
	GSM2334181	HM450
	GSM2334182	HM450
	GSM2334183	HM450
	GSM2334184	HM450
	GSM2334185	HM450
	GSM2334186	HM450
	GSM2334187	HM450
	GSM2334188	HM450
	GSM2334189	HM450
	GSM2334190	HM450
	GSM2334191	HM450
	GSM2334192	HM450
	GSM2334193	HM450
	GSM2334194	HM450
	GSM2334195	HM450
	GSM2334196	HM450
	GSM2334197	HM450
	GSM2334198	HM450
	GSM2334199	HM450
	GSM2334200	HM450
	GSM2334201	HM450
	GSM2334202	HM450
	GSM2334203	HM450
	GSM2334204	HM450
	GSM2334205	HM450
	GSM2334206	HM450
	GSM2334207	HM450
	GSM2334208	HM450
	GSM2334209	HM450
	GSM2334210	HM450
	GSM2334211	HM450
	GSM2334212	HM450
	GSM2334214	HM450
	GSM2334215	HM450
	GSM2334216	HM450
	GSM2334218	HM450
	GSM2334220	HM450
	GSM2334221	HM450
	GSM2334222	HM450
	GSM2334223	HM450
	GSM2334224	HM450
	GSM2334225	HM450
	GSM2334226	HM450
	GSM2334227	HM450
	GSM2334228	HM450
	GSM2334229	HM450
	GSM2334230	HM450
	GSM2334231	HM450
	GSM2334232	HM450
	GSM2334233	HM450
	GSM2334234	HM450
	GSM2334235	HM450
	GSM2334236	HM450
	GSM2334237	HM450
	GSM2334238	HM450
	GSM2334239	HM450
	GSM2334240	HM450
	GSM2334241	HM450
	GSM2334242	HM450
	GSM2334243	HM450
	GSM2334244	HM450
	GSM2334245	HM450
	GSM2334246	HM450
	GSM2334247	HM450
	GSM2334248	HM450
	GSM2334249	HM450
	GSM2334250	HM450
	GSM2334251	HM450
	GSM2334252	HM450
	GSM2334253	HM450
	GSM2334254	HM450
	GSM2334255	HM450
	GSM2334256	HM450
	GSM2334257	HM450
	GSM2334258	HM450
	GSM2334259	HM450
	GSM2334260	HM450
	GSM2334261	HM450
	GSM2334262	HM450
	GSM2334263	HM450
	GSM2334264	HM450
	GSM2334265	HM450
	GSM2334266	HM450
	GSM2334267	HM450
	GSM2334268	HM450
	GSM2334269	HM450
	GSM2334270	HM450
	GSM2334271	HM450
	GSM2334272	HM450
	GSM2334273	HM450
	GSM2334274	HM450
	GSM2334275	HM450
	GSM2334276	HM450
	GSM2334277	HM450
	GSM2334278	HM450
	GSM2334279	HM450
	GSM2334280	HM450
	GSM2334281	HM450
	GSM2334282	HM450
	GSM2334283	HM450
	GSM2334284	HM450
	GSM2334285	HM450
	GSM2334286	HM450
	GSM2334287	HM450
	GSM2334288	HM450
	GSM2334289	HM450
	GSM2334290	HM450
	GSM2334291	HM450
	GSM2334292	HM450
	GSM2334293	HM450
	GSM2334294	HM450
	GSM2334295	HM450
	GSM2334296	HM450
	GSM2334297	HM450
	GSM2334298	HM450
	GSM2334299	HM450
	GSM2334300	HM450
	GSM2334301	HM450
	GSM2334302	HM450
	GSM2334303	HM450
	GSM2334304	HM450
	GSM2334305	HM450
	GSM2334306	HM450
	GSM2334307	HM450
	GSM2334308	HM450
	GSM2334309	HM450
	GSM2334310	HM450
	GSM2334311	HM450
	GSM2334312	HM450
	GSM2334313	HM450
	GSM2334314	HM450
	GSM2334315	HM450
	GSM2334316	HM450
	GSM2334317	HM450
	GSM2334318	HM450
	GSM2334319	HM450
	GSM2334320	HM450
	GSM2334321	HM450
	GSM2334322	HM450
	GSM2334323	HM450
	GSM2334324	HM450
	GSM2334325	HM450
	GSM2334326	HM450
	GSM2334327	HM450
	GSM2334328	HM450
	GSM2334329	HM450
	GSM2334330	HM450
	GSM2334331	HM450
	GSM2334332	HM450
	GSM2334333	HM450
	GSM2334334	HM450
	GSM2334335	HM450
	GSM2334336	HM450
	GSM2334337	HM450
	GSM2334338	HM450
	GSM2334339	HM450
	GSM2334340	HM450
	GSM2334341	HM450
	GSM2334342	HM450
	GSM2334343	HM450
	GSM2334344	HM450
	GSM2334345	HM450
	GSM2334346	HM450
	GSM2334347	HM450
	GSM2334348	HM450
	GSM2334349	HM450
	GSM2334350	HM450
	GSM2334351	HM450
	GSM2334352	HM450
	GSM2334353	HM450
	GSM2334354	HM450
	GSM2334355	HM450
	GSM2334356	HM450
	GSM2334357	HM450
	GSM2334358	HM450
	GSM2334359	HM450
	GSM2334360	HM450
	GSM2334361	HM450
	GSM2334362	HM450
	GSM2334363	HM450
	GSM2334364	HM450
	GSM2334365	HM450
	GSM2334366	HM450
	GSM2334367	HM450
	GSM2334368	HM450
	GSM2334369	HM450
	GSM2334370	HM450
	GSM2334371	HM450
	GSM2334372	HM450
	GSM2334373	HM450
	GSM2334374	HM450
	GSM2334375	HM450
	GSM2334376	HM450
	GSM2334377	HM450
	GSM2334378	HM450
	GSM2334379	HM450
	GSM2334380	HM450
	GSM2334381	HM450
	GSM2334382	HM450
	GSM2334383	HM450
	GSM2334384	HM450
	GSM2334385	HM450
	GSM2334386	HM450
	GSM2334387	HM450
	GSM2334388	HM450
	GSM2334389	HM450
	GSM2334390	HM450
	GSM2334391	HM450
	GSM2334392	HM450
	GSM2334393	HM450
	GSM2334394	HM450
	GSM2334395	HM450
	GSM2334396	HM450
	GSM2334397	HM450
	GSM2334398	HM450
	GSM2334399	HM450
	GSM2334400	HM450
	GSM2334401	HM450
	GSM2334402	HM450
	GSM2334403	HM450
	GSM2334404	HM450
	GSM2334405	HM450
	GSM2334406	HM450
	GSM2334407	HM450
	GSM2334408	HM450
	GSM2334409	HM450
	GSM2334410	HM450
	GSM2334411	HM450
	GSM2334412	HM450
	GSM2334413	HM450
	GSM2334414	HM450
	GSM2334415	HM450
	GSM2334416	HM450
	GSM2334417	HM450
	GSM2334418	HM450
	GSM2334419	HM450
	GSM2334420	HM450
	GSM2334421	HM450
	GSM2334422	HM450
	GSM2334423	HM450
	GSM2334424	HM450
	GSM2334425	HM450
	GSM2334426	HM450
	GSM2334427	HM450
	GSM2334428	HM450
	GSM2334429	HM450
	GSM2334430	HM450
	GSM2334431	HM450
	GSM2334432	HM450
	GSM2334433	HM450
	GSM2334434	HM450
	GSM2334435	HM450
	GSM2334436	HM450
	GSM2334437	HM450
	GSM2334438	HM450
	GSM2334439	HM450
	GSM2334440	HM450
	GSM2334441	HM450
	GSM2334442	HM450
	GSM2334443	HM450
	GSM2334444	HM450
	GSM2334445	HM450
	GSM2334446	HM450
	GSM2334447	HM450
	GSM2334448	HM450
	GSM2334449	HM450
	GSM2334450	HM450
	GSM2334451	HM450
	GSM2334452	HM450
	GSM2334453	HM450
	GSM2334454	HM450
	GSM2334455	HM450
	GSM2334456	HM450
	GSM2334457	HM450
	GSM2334458	HM450
	GSM2334459	HM450
	GSM2334460	HM450
	GSM2334461	HM450
	GSM2334462	HM450
	GSM2334463	HM450
	GSM2334464	HM450
	GSM2334465	HM450
	GSM2334466	HM450
	GSM2334467	HM450
	GSM2334468	HM450
	GSM2334469	HM450
	GSM2334470	HM450
	GSM2334471	HM450
	GSM2334472	HM450
	GSM2334473	HM450
	GSM2334474	HM450
	GSM2334475	HM450
	GSM2334476	HM450
	GSM2334477	HM450
	GSM2334478	HM450
	GSM2334479	HM450
	GSM2334480	HM450
	GSM2334481	HM450
	GSM2334482	HM450
	GSM2334483	HM450
	GSM2334484	HM450
	GSM2334485	HM450
	GSM2334486	HM450
	GSM2334487	HM450
	GSM2334488	HM450
	GSM2334489	HM450
	GSM2334490	HM450
	GSM2334491	HM450
	GSM2334492	HM450
	GSM2334493	HM450
	GSM2334494	HM450
	GSM2334495	HM450
	GSM2334496	HM450
	GSM2334497	HM450
	GSM2334498	HM450
	GSM2334499	HM450
	GSM2334500	HM450
	GSM2334501	HM450
	GSM2334502	HM450
	GSM2334503	HM450
	GSM2334504	HM450
	GSM2334505	HM450
	GSM2334506	HM450
	GSM2334507	HM450
	GSM2334508	HM450
	GSM2334509	HM450
	GSM2334510	HM450
	GSM2334511	HM450
	GSM2334512	HM450
	GSM2334513	HM450
	GSM2334514	HM450
	GSM2334515	HM450
	GSM2334516	HM450
	GSM2334517	HM450
	GSM2334518	HM450
	GSM2334519	HM450
	GSM2334520	HM450
	GSM2334521	HM450
	GSM2334522	HM450
	GSM2334523	HM450
	GSM2334524	HM450
	GSM2334525	HM450
	GSM2334526	HM450
	GSM2334527	HM450
	GSM2334528	HM450
	GSM2334529	HM450
	GSM2334530	HM450
	GSM2334531	HM450
	GSM2334532	HM450
	GSM2334533	HM450
	GSM2334534	HM450
	GSM2334535	HM450
	GSM2334536	HM450
	GSM2334537	HM450
	GSM2334538	HM450
	GSM2334539	HM450
	GSM2334540	HM450
	GSM2334541	HM450
	GSM2334542	HM450
	GSM2334543	HM450
	GSM2334544	HM450
	GSM2334545	HM450
	GSM2334546	HM450
	GSM2334547	HM450
	GSM2334548	HM450
	GSM2334549	HM450
	GSM2334550	HM450
	GSM2334551	HM450
	GSM2334552	HM450
	GSM2334553	HM450
	GSM2334554	HM450
	GSM2334555	HM450
	GSM2334556	HM450
	GSM2334557	HM450
	GSM2334558	HM450
	GSM2334559	HM450
	GSM2334560	HM450
	GSM2334561	HM450
	GSM2334562	HM450
	GSM2334563	HM450
	GSM2334564	HM450
	GSM2334565	HM450
	GSM2334566	HM450
	GSM2334567	HM450
	GSM2334568	HM450
	GSM2334569	HM450
	GSM2334570	HM450
	GSM2334571	HM450
	GSM2334572	HM450
	GSM2334573	HM450
	GSM2334574	HM450
	GSM2334575	HM450
	GSM2334576	HM450
	GSM2334577	HM450
	GSM2334578	HM450
	GSM2334579	HM450
	GSM2334580	HM450
	GSM2334581	HM450
	GSM2334582	HM450
	GSM2334583	HM450
	GSM2334584	HM450
	GSM2334585	HM450
	GSM2334586	HM450
	GSM2334587	HM450
	GSM2334588	HM450
	GSM2334589	HM450
	GSM2334590	HM450
	GSM2334591	HM450
	GSM2334592	HM450
	GSM2334593	HM450
	GSM2334594	HM450
	GSM2334595	HM450
	GSM2334596	HM450
	GSM2334597	HM450
	GSM2334598	HM450
	GSM2334599	HM450
	GSM2334600	HM450
	GSM2334601	HM450
	GSM2334602	HM450
	GSM2334603	HM450
	GSM2334604	HM450
	GSM2334605	HM450
	GSM2334606	HM450
	GSM2334607	HM450
	GSM2334608	HM450
	GSM2334609	HM450
	GSM2334610	HM450
	GSM2334611	HM450
	GSM2334612	HM450
	GSM2334613	HM450
	GSM2334614	HM450
	GSM2334615	HM450
	GSM2334616	HM450
	GSM2334617	HM450
	GSM2334618	HM450
	GSM2334619	HM450
	GSM2334620	HM450
	GSM2334621	HM450
	GSM2334622	HM450
	GSM2334623	HM450
	GSM2334624	HM450
	GSM2334625	HM450
	GSM2334626	HM450
	GSM2334627	HM450
	GSM2334628	HM450
	GSM2334629	HM450
	GSM2334630	HM450
	GSM2334631	HM450
	GSM2334632	HM450
	GSM2334633	HM450
	GSM2334634	HM450
	GSM2334635	HM450
	GSM2334781	HM450
	GSM2334782	HM450
	GSM2334783	HM450
	GSM2334784	HM450
	GSM2334785	HM450
	GSM2334786	HM450
	GSM2334787	HM450
	GSM2334788	HM450
	GSM2334789	HM450
	GSM2334790	HM450
	GSM2334791	HM450
	GSM2334792	HM450
	GSM2334793	HM450
	GSM2334794	HM450
	GSM2334795	HM450
	GSM2334796	HM450
	GSM2334797	HM450
	GSM2334798	HM450
	GSM2334799	HM450
	GSM2334800	HM450
	GSM2334801	HM450
	GSM2336818	HM450
	GSM2336819	HM450
	GSM2336820	HM450
	GSM2336821	HM450
	GSM2336822	HM450
	GSM2336823	HM450
	GSM2336824	HM450
	GSM2336825	HM450
	GSM2336826	HM450
	GSM2336827	HM450
	GSM2336828	HM450
	GSM2336829	HM450
	GSM2336830	HM450
	GSM2336831	HM450
	GSM2336832	HM450
	GSM2336833	HM450
	GSM2336834	HM450
	GSM2336835	HM450
	GSM2336836	HM450
	GSM2336837	HM450
	GSM2336838	HM450
	GSM2336839	HM450
	GSM2336840	HM450
	GSM2336841	HM450
	GSM2336842	HM450
	GSM2336843	HM450
	GSM2336844	HM450
	GSM2336845	HM450
	GSM2336846	HM450
	GSM2336847	HM450
	GSM2336848	HM450
	GSM2336849	HM450
	GSM2336850	HM450
	GSM2336851	HM450
	GSM2336852	HM450
	GSM2336853	HM450
	GSM2336854	HM450
	GSM2336855	HM450
	GSM2336856	HM450
	GSM2336857	HM450
	GSM2336858	HM450
	GSM2336859	HM450
	GSM2336860	HM450
	GSM2336861	HM450
	GSM2336862	HM450
	GSM2336863	HM450
	GSM2336864	HM450
	GSM2336865	HM450
	GSM2336866	HM450
	GSM2336867	HM450
	GSM2336868	HM450
	GSM2336869	HM450
	GSM2336870	HM450
	GSM2336871	HM450
	GSM2336872	HM450
	GSM2336873	HM450
	GSM2336874	HM450
	GSM2336875	HM450
	GSM2336876	HM450
	GSM2336877	HM450
	GSM2336878	HM450
	GSM2336879	HM450
	GSM2336880	HM450
	GSM2336881	HM450
	GSM2336882	HM450
	GSM2336883	HM450
	GSM2336884	HM450
	GSM2336885	HM450
	GSM2336886	HM450
	GSM2336887	HM450
	GSM2336888	HM450
	GSM2336889	HM450
	GSM2336890	HM450
	GSM2336891	HM450
	GSM2336892	HM450
	GSM2336893	HM450
	GSM2336894	HM450
	GSM2336895	HM450
	GSM2336896	HM450
	GSM2336897	HM450
	GSM2336898	HM450
	GSM2336899	HM450
	GSM2336900	HM450
	GSM2336901	HM450
	GSM2336902	HM450
	GSM2336903	HM450
	GSM2336904	HM450
	GSM2336905	HM450
	GSM2336906	HM450
	GSM2336907	HM450
	GSM2336908	HM450
	GSM2336909	HM450
	GSM2336910	HM450
	GSM2336911	HM450
	GSM2336912	HM450
	GSM2336913	HM450
	GSM2336914	HM450
	GSM2336915	HM450
	GSM2336916	HM450
	GSM2336917	HM450
	GSM2336918	HM450
	GSM2336919	HM450
	GSM2336920	HM450
	GSM2336921	HM450
	GSM2336922	HM450
	GSM2336923	HM450
	GSM2336924	HM450
	GSM2336925	HM450
	GSM2336926	HM450
	GSM2336927	HM450
	GSM2336928	HM450
	GSM2336929	HM450
	GSM2336930	HM450
	GSM2336931	HM450
	GSM2336932	HM450
	GSM2336933	HM450
	GSM2336934	HM450
	GSM2336935	HM450
	GSM2336936	HM450
	GSM2336937	HM450
	GSM2336938	HM450
	GSM2336939	HM450
	GSM2336940	HM450
	GSM2336941	HM450
	GSM2336942	HM450
	GSM2336943	HM450
	GSM2336944	HM450
	GSM2336945	HM450
	GSM2336946	HM450
	GSM2336947	HM450
	GSM2336948	HM450
	GSM2336949	HM450
	GSM2336950	HM450
	GSM2336951	HM450
	GSM2336952	HM450
	GSM2336953	HM450
	GSM2336954	HM450
	GSM2336955	HM450
	GSM2336956	HM450
	GSM2336957	HM450
	GSM2336958	HM450
	GSM2336959	HM450
	GSM2336960	HM450
	GSM2336961	HM450
	GSM2336962	HM450
	GSM2336963	HM450
	GSM2336964	HM450
	GSM2336965	HM450
	GSM2336966	HM450
	GSM2336967	HM450
	GSM2336968	HM450
	GSM2336969	HM450
	GSM2336970	HM450
	GSM2336971	HM450
	GSM2336972	HM450
	GSM2336973	HM450
	GSM2336974	HM450
	GSM2336975	HM450
	GSM2336976	HM450
	GSM2336977	HM450
	GSM2336978	HM450
	GSM2336979	HM450
	GSM2336980	HM450
	GSM2336981	HM450
	GSM2336982	HM450
	GSM2336983	HM450
	GSM2336984	HM450
	GSM2336985	HM450
	GSM2336986	HM450
	GSM2336987	HM450
	GSM2336988	HM450
	GSM2336989	HM450
	GSM2336990	HM450
	GSM2336991	HM450
	GSM2336992	HM450
	GSM2336993	HM450
	GSM2336994	HM450
	GSM2336995	HM450
	GSM2336996	HM450
	GSM2336997	HM450
	GSM2336998	HM450
	GSM2336999	HM450
	GSM2337000	HM450
	GSM2337001	HM450
	GSM2337002	HM450
	GSM2337003	HM450
	GSM2337004	HM450
	GSM2337005	HM450
	GSM2337006	HM450
	GSM2337007	HM450
	GSM2337008	HM450
	GSM2337009	HM450
	GSM2337010	HM450
	GSM2337011	HM450
	GSM2337012	HM450
	GSM2337013	HM450
	GSM2337014	HM450
	GSM2337015	HM450
	GSM2337016	HM450
	GSM2337017	HM450
	GSM2337018	HM450
	GSM2337019	HM450
	GSM2337020	HM450
	GSM2337021	HM450
	GSM2337022	HM450
	GSM2337023	HM450
	GSM2337024	HM450
	GSM2337025	HM450
	GSM2337026	HM450
	GSM2337027	HM450
	GSM2337028	HM450
	GSM2337029	HM450
	GSM2337030	HM450
	GSM2337031	HM450
	GSM2337032	HM450
	GSM2337033	HM450
	GSM2337034	HM450
	GSM2337035	HM450
	GSM2337036	HM450
	GSM2337037	HM450
	GSM2337038	HM450
	GSM2337039	HM450
	GSM2337040	HM450
	GSM2337041	HM450
	GSM2337042	HM450
	GSM2337043	HM450
	GSM2337044	HM450
	GSM2337045	HM450
	GSM2337046	HM450
	GSM2337047	HM450
	GSM2337048	HM450
	GSM2337049	HM450
	GSM2337050	HM450
	GSM2337051	HM450
	GSM2337052	HM450
	GSM2337053	HM450
	GSM2337054	HM450
	GSM2337055	HM450
	GSM2337056	HM450
	GSM2337057	HM450
	GSM2337241	HM450
	GSM2337242	HM450
	GSM2337243	HM450
	GSM2337244	HM450
	GSM2337245	HM450
	GSM2337246	HM450
	GSM2337247	HM450
	GSM2337248	HM450
	GSM2337249	HM450
	GSM2337250	HM450
	GSM2337251	HM450
	GSM2337252	HM450
	GSM2337253	HM450
	GSM2337254	HM450
	GSM2337255	HM450
	GSM2337256	HM450
	GSM2337257	HM450
	GSM2337258	HM450
	GSM2337259	HM450
	GSM2337260	HM450
	GSM2337261	HM450
	GSM2337262	HM450
	GSM2337263	HM450
	GSM2337264	HM450
	GSM2337265	HM450
	GSM2337266	HM450
	GSM2337267	HM450
	GSM2337268	HM450
	GSM2337269	HM450
	GSM2337270	HM450
	GSM2337271	HM450
	GSM2337272	HM450
	GSM2337273	HM450
	GSM2337274	HM450
	GSM2337275	HM450
	GSM2337276	HM450
	GSM2337277	HM450
	GSM2337278	HM450
	GSM2337279	HM450
	GSM2337280	HM450
	GSM2337281	HM450
	GSM2337282	HM450
	GSM2337283	HM450
	GSM2337284	HM450
	GSM2337285	HM450
	GSM2337286	HM450
	GSM2337287	HM450
	GSM2337288	HM450
	GSM2337289	HM450
	GSM2337290	HM450
	GSM2337291	HM450
	GSM2337292	HM450
	GSM2337293	HM450
	GSM2337294	HM450
	GSM2337295	HM450
	GSM2337296	HM450
	GSM2337297	HM450
	GSM2337298	HM450
	GSM2337299	HM450
	GSM2337300	HM450
	GSM2337301	HM450
	GSM2337302	HM450
	GSM2337303	HM450
	GSM2337304	HM450
	GSM2337305	HM450
	GSM2337306	HM450
	GSM2337307	HM450
	GSM2337308	HM450
	GSM2337309	HM450
	GSM2337310	HM450
	GSM2337311	HM450
	GSM2337312	HM450
	GSM2337313	HM450
	GSM2337314	HM450
	GSM2337315	HM450
	GSM2337316	HM450
	GSM2337317	HM450
	GSM2337318	HM450
	GSM2337319	HM450
	GSM2337320	HM450
	GSM2337321	HM450
	GSM2337322	HM450
	GSM2337323	HM450
	GSM2337324	HM450
	GSM2337325	HM450
	GSM2337326	HM450
	GSM2337327	HM450
	GSM2337328	HM450
	GSM2337329	HM450
	GSM2337330	HM450
	GSM2337331	HM450
	GSM2337332	HM450
	GSM2337333	HM450
	GSM2337334	HM450
	GSM2337335	HM450
	GSM2337336	HM450
	GSM2337337	HM450
	GSM2337338	HM450
	GSM2337339	HM450
	GSM2337340	HM450
	GSM2337341	HM450
	GSM2337342	HM450
	GSM2337343	HM450
	GSM2337344	HM450
	GSM2337345	HM450
	GSM2337346	HM450
	GSM2337347	HM450
	GSM2337348	HM450
	GSM2337349	HM450
	GSM2337350	HM450
	GSM2337351	HM450
	GSM2337352	HM450
	GSM2337353	HM450
	GSM2337354	HM450
	GSM2337355	HM450
	GSM2337356	HM450
	GSM2337357	HM450
	GSM2337358	HM450
	GSM2337359	HM450
	GSM2337360	HM450
	GSM2337361	HM450
	GSM2337362	HM450
	GSM2337363	HM450
	GSM2337364	HM450
	GSM2337365	HM450
	GSM2337366	HM450
	GSM2337367	HM450
	GSM2337368	HM450
	GSM2337369	HM450
	GSM2337370	HM450
	GSM2337371	HM450
	GSM2337372	HM450
	GSM2337373	HM450
	GSM2337374	HM450
	GSM2337375	HM450
	GSM2337376	HM450
	GSM2337377	HM450
	GSM2337378	HM450
	GSM2337379	HM450
	GSM2337380	HM450
	GSM2337381	HM450
	GSM2337382	HM450
	GSM2337383	HM450
	GSM2337384	HM450
	GSM2337385	HM450
	GSM2337386	HM450
	GSM2337387	HM450
	GSM2337388	HM450
	GSM2337389	HM450
	GSM2337390	HM450
	GSM2337391	HM450
	GSM2337392	HM450
	GSM2337393	HM450
	GSM2337394	HM450
	GSM2337395	HM450
	GSM2337396	HM450
	GSM2337397	HM450
	GSM2337398	HM450
	GSM2337399	HM450
	GSM2337400	HM450
	GSM2337401	HM450
	GSM2337402	HM450
	GSM2337403	HM450
	GSM2337404	HM450
	GSM2337405	HM450
	GSM2337406	HM450
	GSM2337407	HM450
	GSM2337408	HM450
	GSM2337409	HM450
	GSM2337410	HM450
	GSM2337411	HM450
	GSM2337412	HM450
	GSM2337413	HM450
	GSM2337414	HM450
	GSM2337415	HM450
	GSM2337416	HM450
	GSM2337417	HM450
	GSM2337418	HM450
	GSM2337419	HM450
	GSM2337420	HM450
	GSM2337421	HM450
	GSM2337422	HM450
	GSM2337423	HM450
	GSM2337424	HM450
	GSM2337425	HM450
	GSM2337426	HM450
	GSM2337427	HM450
	GSM2337428	HM450
	GSM2337429	HM450
	GSM2337430	HM450
	GSM2337431	HM450
	GSM2337432	HM450
	GSM2337433	HM450
	GSM2337434	HM450
	GSM2337435	HM450
	GSM2337436	HM450
	GSM2337438	HM450
	GSM2337439	HM450
	GSM2337440	HM450
	GSM2337441	HM450
	GSM2337442	HM450
	GSM2337443	HM450
	GSM2337444	HM450
	GSM2337445	HM450
	GSM2337446	HM450
	GSM2337447	HM450
	GSM2337448	HM450
	GSM2337449	HM450
	GSM2337450	HM450
	GSM2337451	HM450
	GSM2337452	HM450
	GSM2337453	HM450
	GSM2337454	HM450
	GSM2337455	HM450
	GSM2337456	HM450
	GSM2337457	HM450
	GSM2337458	HM450
	GSM2337459	HM450
	GSM2337460	HM450
	GSM2337461	HM450
	GSM2337462	HM450
	GSM2337463	HM450
	GSM2337464	HM450
	GSM2337465	HM450
	GSM2337466	HM450
	GSM2337467	HM450
	GSM2337468	HM450
	GSM2337469	HM450
	GSM2337470	HM450
	GSM2337471	HM450
	GSM2337472	HM450
	GSM2337473	HM450
	GSM2337474	HM450
	GSM2337475	HM450
	GSM2337476	HM450
	GSM2337477	HM450
	GSM2337478	HM450
	GSM2337479	HM450
	GSM2337480	HM450
	GSM2337481	HM450
	GSM2337482	HM450
	GSM2337483	HM450
	GSM2337484	HM450
	GSM2337485	HM450
	GSM2337486	HM450
	GSM2337487	HM450
	GSM2337488	HM450
	GSM2337489	HM450
	GSM2337490	HM450
	GSM2337491	HM450
	GSM2337492	HM450
	GSM2337493	HM450
	GSM2337494	HM450
	GSM2337495	HM450
	GSM2337496	HM450
	GSM2337497	HM450
	GSM2337498	HM450
	GSM2337499	HM450
	GSM2337500	HM450
	GSM2337501	HM450
	GSM2337502	HM450
	GSM2337503	HM450
	GSM2337504	HM450
	GSM2337505	HM450
	GSM2337506	HM450
	GSM2337507	HM450
	GSM2337508	HM450
	GSM2337509	HM450
	GSM2337510	HM450
	GSM2337511	HM450
	GSM2337512	HM450
	GSM2337513	HM450
	GSM2337514	HM450
	GSM2337515	HM450
	GSM2337516	HM450
	GSM2337517	HM450
	GSM2337518	HM450
	GSM2337519	HM450
	GSM2337520	HM450
	GSM2337521	HM450
	GSM2337522	HM450
	GSM2337523	HM450
	GSM2337524	HM450
	GSM2337525	HM450
	GSM2337526	HM450
	GSM2337527	HM450
	GSM2337528	HM450
	GSM2337529	HM450
	GSM2337530	HM450
	GSM2337531	HM450
	GSM2337532	HM450
	GSM2337533	HM450
	GSM2337534	HM450
	GSM2337535	HM450
	GSM2337536	HM450
	GSM2337537	HM450
	GSM2337538	HM450
	GSM2337539	HM450
	GSM2337540	HM450
	GSM2337541	HM450
	GSM2337542	HM450
	GSM2337543	HM450
	GSM2337544	HM450
	GSM2337545	HM450
	GSM2337546	HM450
	GSM2337547	HM450
	GSM2337548	HM450
	GSM2337549	HM450
	GSM2337550	HM450
	GSM2337551	HM450
	GSM2337552	HM450
	GSM2337553	HM450
	GSM2337554	HM450
	GSM2337555	HM450
	GSM2337556	HM450
	GSM2337557	HM450
	GSM2337558	HM450
	GSM2337559	HM450
	GSM2337560	HM450
	GSM2337561	HM450
	GSM2337562	HM450
	GSM2337563	HM450
	GSM2337564	HM450
	GSM2337565	HM450
	GSM2337566	HM450
	GSM2337567	HM450
	GSM2337568	HM450
	GSM2337569	HM450
	GSM2337570	HM450
	GSM2337571	HM450
	GSM2337572	HM450
	GSM2337573	HM450
	GSM2337574	HM450
	GSM2337575	HM450
	GSM2337576	HM450
	GSM2337577	HM450
	GSM2337578	HM450
	GSM2337579	HM450
	GSM2337580	HM450
	GSM2337581	HM450
	GSM2337582	HM450
	GSM2337583	HM450
	GSM2337584	HM450
	GSM2337585	HM450
	GSM2337586	HM450
	GSM2337587	HM450
	GSM2337588	HM450
	GSM2337589	HM450
	GSM2337590	HM450
	GSM2337591	HM450
	GSM2337592	HM450
	GSM2337593	HM450
	GSM2337594	HM450
	GSM2337595	HM450
	GSM2337596	HM450
	GSM2337597	HM450
	GSM2337598	HM450
	GSM2337599	HM450
	GSM2337600	HM450
	GSM2337601	HM450
	GSM2337602	HM450
	GSM2337603	HM450
	GSM2337604	HM450
	GSM2337605	HM450
	GSM2337606	HM450
	GSM2337607	HM450
	GSM2337608	HM450
	GSM2337609	HM450
	GSM2337610	HM450
	GSM2337611	HM450
	GSM2337612	HM450
	GSM2337613	HM450
	GSM2337614	HM450
	GSM2337615	HM450
	GSM2337616	HM450
	GSM2337617	HM450
	GSM2337618	HM450
	GSM2337619	HM450
	GSM2337620	HM450
	GSM2337621	HM450
	GSM2337622	HM450
	GSM2337623	HM450
	GSM2337624	HM450
	GSM2337729	HM450
	GSM2337730	HM450
	GSM2337731	HM450
	GSM2337732	HM450
	GSM2337733	HM450
	GSM2337734	HM450
	GSM2340959	HM450
	GSM2340960	HM450
	GSM2340961	HM450
	GSM2340962	HM450
	GSM2340963	HM450
	GSM2340964	HM450
	GSM2340965	HM450
	GSM2340966	HM450
	GSM2340967	HM450
	GSM2340968	HM450
	GSM2340969	HM450
	GSM2340970	HM450
	GSM2349435	HM450
	GSM2349436	HM450
	GSM2349437	HM450
	GSM2349438	HM450
	GSM2349439	HM450
	GSM2349440	HM450
	GSM2349441	HM450
	GSM2349442	HM450
	GSM2349443	HM450
	GSM2349444	HM450
	GSM2349445	HM450
	GSM2349446	HM450
	GSM2349447	HM450
	GSM2349448	HM450
	GSM2349449	HM450
	GSM2349450	HM450
	GSM2349451	HM450
	GSM2349452	HM450
	GSM2349453	HM450
	GSM2349454	HM450
	GSM2349455	HM450
	GSM2349456	HM450
	GSM2349457	HM450
	GSM2349458	HM450
	GSM2349459	HM450
	GSM2349460	HM450
	GSM2349461	HM450
	GSM2349462	HM450
	GSM2349463	HM450
	GSM2349464	HM450
	GSM2349465	HM450
	GSM2349466	HM450
	GSM2349467	HM450
	GSM2349468	HM450
	GSM2349469	HM450
	GSM2349470	HM450
	GSM2349471	HM450
	GSM2349472	HM450
	GSM2349473	HM450
	GSM2349474	HM450
	GSM2349475	HM450
	GSM2349476	HM450
	GSM2349477	HM450
	GSM2349478	HM450
	GSM2349479	HM450
	GSM2349480	HM450
	GSM2349481	HM450
	GSM2349482	HM450
	GSM2349483	HM450
	GSM2349484	HM450
	GSM2349485	HM450
	GSM2349486	HM450
	GSM2349487	HM450
	GSM2349488	HM450
	GSM2349489	HM450
	GSM2349490	HM450
	GSM2349491	HM450
	GSM2349492	HM450
	GSM2349493	HM450
	GSM2349494	HM450
	GSM2349495	HM450
	GSM2349496	HM450
	GSM2349497	HM450
	GSM2349498	HM450
	GSM2349499	HM450
	GSM2349500	HM450
	GSM2349501	HM450
	GSM2349502	HM450
	GSM2349503	HM450
	GSM2349504	HM450
	GSM2349505	HM450
	GSM2349506	HM450
	GSM2349507	HM450
	GSM2349508	HM450
	GSM2349509	HM450
	GSM2349510	HM450
	GSM2349511	HM450
	GSM2349512	HM450
	GSM2349513	HM450
	GSM2349514	HM450
	GSM2349515	HM450
	GSM2349516	HM450
	GSM2349517	HM450
	GSM2350679	HM450
	GSM2350680	HM450
	GSM2350681	HM450
	GSM2350682	HM450
	GSM2350683	HM450
	GSM2350684	HM450
	GSM2350685	HM450
	GSM2350686	HM450
	GSM2350687	HM450
	GSM2350688	HM450
	GSM2350689	HM450
	GSM2350690	HM450
	GSM2350691	HM450
	GSM2350692	HM450
	GSM2350693	HM450
	GSM2350694	HM450
	GSM2350695	HM450
	GSM2350696	HM450
	GSM2350697	HM450
	GSM2350698	HM450
	GSM2350699	HM450
	GSM2350700	HM450
	GSM2350701	HM450
	GSM2350702	HM450
	GSM2350703	HM450
	GSM2350704	HM450
	GSM2350705	HM450
	GSM2350706	HM450
	GSM2350707	HM450
	GSM2350708	HM450
	GSM2350709	HM450
	GSM2350710	HM450
	GSM2350711	HM450
	GSM2350712	HM450
	GSM2350713	HM450
	GSM2350714	HM450
	GSM2350715	HM450
	GSM2350716	HM450
	GSM2350717	HM450
	GSM2350718	HM450
	GSM2350719	HM450
	GSM2350720	HM450
	GSM2350721	HM450
	GSM2350722	HM450
	GSM2350723	HM450
	GSM2350724	HM450
	GSM2350725	HM450
	GSM2350726	HM450
	GSM2350727	HM450
	GSM2350728	HM450
	GSM2350729	HM450
	GSM2350730	HM450
	GSM2350731	HM450
	GSM2350732	HM450
	GSM2350733	HM450
	GSM2350734	HM450
	GSM2350735	HM450
	GSM2350736	HM450
	GSM2350737	HM450
	GSM2350738	HM450
	GSM2350739	HM450
	GSM2350740	HM450
	GSM2350741	HM450
	GSM2350742	HM450
	GSM2350743	HM450
	GSM2350744	HM450
	GSM2350745	HM450
	GSM2350746	HM450
	GSM2350747	HM450
	GSM2350748	HM450
	GSM2350749	HM450
	GSM2350750	HM450
	GSM2350751	HM450
	GSM2350752	HM450
	GSM2350753	HM450
	GSM2350754	HM450
	GSM2350755	HM450
	GSM2350756	HM450
	GSM2350757	HM450
	GSM2350758	HM450
	GSM2350759	HM450
	GSM2350760	HM450
	GSM2350761	HM450
	GSM2350762	HM450
	GSM2350763	HM450
	GSM2350764	HM450
	GSM2350765	HM450
	GSM2350766	HM450
	GSM2350767	HM450
	GSM2350768	HM450
	GSM2350769	HM450
	GSM2350770	HM450
	GSM2350771	HM450
	GSM2350772	HM450
	GSM2350773	HM450
	GSM2350774	HM450
	GSM2350775	HM450
	GSM2350776	HM450
	GSM2350777	HM450
	GSM2350778	HM450
	GSM2355612	HM450
	GSM2355614	HM450
	GSM2355615	HM450
	GSM2355616	HM450
	GSM2355617	HM450
	GSM2355618	HM450
	GSM2355619	HM450
	GSM2355620	HM450
	GSM2355621	HM450
	GSM2355622	HM450
	GSM2355623	HM450
	GSM2355624	HM450
	GSM2355625	HM450
	GSM2355626	HM450
	GSM2355627	HM450
	GSM2355628	HM450
	GSM2355629	HM450
	GSM2355630	HM450
	GSM2355631	HM450
	GSM2360026	HM450
	GSM2360027	HM450
	GSM2360028	HM450
	GSM2360029	HM450
	GSM2360030	HM450
	GSM2360031	HM450
	GSM2360032	HM450
	GSM2360033	HM450
	GSM2360034	HM450
	GSM2360035	HM450
	GSM2360036	HM450
	GSM2360037	HM450
	GSM2360038	HM450
	GSM2360039	HM450
	GSM2360040	HM450
	GSM2360041	HM450
	GSM2360042	HM450
	GSM2360043	HM450
	GSM2360044	HM450
	GSM2360045	HM450
	GSM2360046	HM450
	GSM2360047	HM450
	GSM2360048	HM450
	GSM2360049	HM450
	GSM2360050	HM450
	GSM2360051	HM450
	GSM2360052	HM450
	GSM2360053	HM450
	GSM2360054	HM450
	GSM2360055	HM450
	GSM2360056	HM450
	GSM2360057	HM450
	GSM2360058	HM450
	GSM2360059	HM450
	GSM2360060	HM450
	GSM2360061	HM450
	GSM2360062	HM450
	GSM2360063	HM450
	GSM2360064	HM450
	GSM2360065	HM450
	GSM2360066	HM450
	GSM2360067	HM450
	GSM2360068	HM450
	GSM2360069	HM450
	GSM2360070	HM450
	GSM2360071	HM450
	GSM2360072	HM450
	GSM2360073	HM450
	GSM2360074	HM450
	GSM2360075	HM450
	GSM2360076	HM450
	GSM2360077	HM450
	GSM2360078	HM450
	GSM2360079	HM450
	GSM2360080	HM450
	GSM2360081	HM450
	GSM2360082	HM450
	GSM2360083	HM450
	GSM2360084	HM450
	GSM2360085	HM450
	GSM2360086	HM450
	GSM2360087	HM450
	GSM2360088	HM450
	GSM2360089	HM450
	GSM2360090	HM450
	GSM2360091	HM450
	GSM2360092	HM450
	GSM2360093	HM450
	GSM2360094	HM450
	GSM2360095	HM450
	GSM2361019	HM450
	GSM2361020	HM450
	GSM2361021	HM450
	GSM2361022	HM450
	GSM2361023	HM450
	GSM2361024	HM450
	GSM2361025	HM450
	GSM2361026	HM450
	GSM2361027	HM450
	GSM2361028	HM450
	GSM2361029	HM450
	GSM2361030	HM450
	GSM2361031	HM450
	GSM2361032	HM450
	GSM2361033	HM450
	GSM2361034	HM450
	GSM2361035	HM450
	GSM2361036	HM450
	GSM2361037	HM450
	GSM2361038	HM450
	GSM2361039	HM450
	GSM2361040	HM450
	GSM2361041	HM450
	GSM2361042	HM450
	GSM2361043	HM450
	GSM2361044	HM450
	GSM2361045	HM450
	GSM2361046	HM450
	GSM2361047	HM450
	GSM2361048	HM450
	GSM2361049	HM450
	GSM2361050	HM450
	GSM2361051	HM450
	GSM2361052	HM450
	GSM2361053	HM450
	GSM2361054	HM450
	GSM2361055	HM450
	GSM2361056	HM450
	GSM2361057	HM450
	GSM2361058	HM450
	GSM2361059	HM450
	GSM2361060	HM450
	GSM2361061	HM450
	GSM2361062	HM450
	GSM2361063	HM450
	GSM2361064	HM450
	GSM2361065	HM450
	GSM2361066	HM450
	GSM2361067	HM450
	GSM2361068	HM450
	GSM2361069	HM450
	GSM2361070	HM450
	GSM2361071	HM450
	GSM2361072	HM450
	GSM2361073	HM450
	GSM2361074	HM450
	GSM2361075	HM450
	GSM2361076	HM450
	GSM2361077	HM450
	GSM2361078	HM450
	GSM2361079	HM450
	GSM2361080	HM450
	GSM2361081	HM450
	GSM2361082	HM450
	GSM2361083	HM450
	GSM2361084	HM450
	GSM2361085	HM450
	GSM2361086	HM450
	GSM2361087	HM450
	GSM2361088	HM450
	GSM2361089	HM450
	GSM2361090	HM450
	GSM2361091	HM450
	GSM2361092	HM450
	GSM2361093	HM450
	GSM2361094	HM450
	GSM2361095	HM450
	GSM2361096	HM450
	GSM2361097	HM450
	GSM2361098	HM450
	GSM2361099	HM450
	GSM2361100	HM450
	GSM2361101	HM450
	GSM2361102	HM450
	GSM2361103	HM450
	GSM2361104	HM450
	GSM2361105	HM450
	GSM2361106	HM450
	GSM2361107	HM450
	GSM2361108	HM450
	GSM2361109	HM450
	GSM2361110	HM450
	GSM2361111	HM450
	GSM2361112	HM450
	GSM2361113	HM450
	GSM2361114	HM450
	GSM2361115	HM450
	GSM2361116	HM450
	GSM2361117	HM450
	GSM2361118	HM450
	GSM2361119	HM450
	GSM2361120	HM450
	GSM2361121	HM450
	GSM2361122	HM450
	GSM2361123	HM450
	GSM2361124	HM450
	GSM2361125	HM450
	GSM2361126	HM450
	GSM2361127	HM450
	GSM2361128	HM450
	GSM2361129	HM450
	GSM2361130	HM450
	GSM2361131	HM450
	GSM2361132	HM450
	GSM2361133	HM450
	GSM2361134	HM450
	GSM2361135	HM450
	GSM2361136	HM450
	GSM2361137	HM450
	GSM2361138	HM450
	GSM2361139	HM450
	GSM2361140	HM450
	GSM2361141	HM450
	GSM2361142	HM450
	GSM2361143	HM450
	GSM2361144	HM450
	GSM2361145	HM450
	GSM2361146	HM450
	GSM2361147	HM450
	GSM2361148	HM450
	GSM2361149	HM450
	GSM2361150	HM450
	GSM2361151	HM450
	GSM2361152	HM450
	GSM2361153	HM450
	GSM2361154	HM450
	GSM2361155	HM450
	GSM2361156	HM450
	GSM2361157	HM450
	GSM2361158	HM450
	GSM2361159	HM450
	GSM2361160	HM450
	GSM2361161	HM450
	GSM2361162	HM450
	GSM2361163	HM450
	GSM2361164	HM450
	GSM2361165	HM450
	GSM2361166	HM450
	GSM2361167	HM450
	GSM2361168	HM450
	GSM2361169	HM450
	GSM2361170	HM450
	GSM2361171	HM450
	GSM2361172	HM450
	GSM2361173	HM450
	GSM2361174	HM450
	GSM2361175	HM450
	GSM2361176	HM450
	GSM2361177	HM450
	GSM2361178	HM450
	GSM2361179	HM450
	GSM2361180	HM450
	GSM2361181	HM450
	GSM2362965	HM450
	GSM2362966	HM450
	GSM2362967	HM450
	GSM2362968	HM450
	GSM2362969	HM450
	GSM2362970	HM450
	GSM2362971	HM450
	GSM2362972	HM450
	GSM2362973	HM450
	GSM2362974	HM450
	GSM2362975	HM450
	GSM2362976	HM450
	GSM2362977	HM450
	GSM2362978	HM450
	GSM2362979	HM450
	GSM2362980	HM450
	GSM2362981	HM450
	GSM2362982	HM450
	GSM2362983	HM450
	GSM2362984	HM450
	GSM2362985	HM450
	GSM2362986	HM450
	GSM2362987	HM450
	GSM2362988	HM450
	GSM2362989	HM450
	GSM2362990	HM450
	GSM2362991	HM450
	GSM2362992	HM450
	GSM2362993	HM450
	GSM2362994	HM450
	GSM2362995	HM450
	GSM2362996	HM450
	GSM2362997	HM450
	GSM2362998	HM450
	GSM2362999	HM450
	GSM2363000	HM450
	GSM2363001	HM450
	GSM2363002	HM450
	GSM2363003	HM450
	GSM2363004	HM450
	GSM2363005	HM450
	GSM2363006	HM450
	GSM2363007	HM450
	GSM2363008	HM450
	GSM2363009	HM450
	GSM2363010	HM450
	GSM2363011	HM450
	GSM2363012	HM450
	GSM2363013	HM450
	GSM2363014	HM450
	GSM2363015	HM450
	GSM2363016	HM450
	GSM2363017	HM450
	GSM2363018	HM450
	GSM2363019	HM450
	GSM2363020	HM450
	GSM2363021	HM450
	GSM2363022	HM450
	GSM2363023	HM450
	GSM2363024	HM450
	GSM2363025	HM450
	GSM2363026	HM450
	GSM2363027	HM450
	GSM2363028	HM450
	GSM2363029	HM450
	GSM2363030	HM450
	GSM2363031	HM450
	GSM2363032	HM450
	GSM2363033	HM450
	GSM2363034	HM450
	GSM2363035	HM450
	GSM2363036	HM450
	GSM2363037	HM450
	GSM2363038	HM450
	GSM2363039	HM450
	GSM2363040	HM450
	GSM2363041	HM450
	GSM2363042	HM450
	GSM2363043	HM450
	GSM2363044	HM450
	GSM2363045	HM450
	GSM2363046	HM450
	GSM2363047	HM450
	GSM2363048	HM450
	GSM2363049	HM450
	GSM2363050	HM450
	GSM2363051	HM450
	GSM2363052	HM450
	GSM2363053	HM450
	GSM2363054	HM450
	GSM2363055	HM450
	GSM2363056	HM450
	GSM2363057	HM450
	GSM2363058	HM450
	GSM2363059	HM450
	GSM2363060	HM450
	GSM2363061	HM450
	GSM2363062	HM450
	GSM2363063	HM450
	GSM2363064	HM450
	GSM2363065	HM450
	GSM2363066	HM450
	GSM2363067	HM450
	GSM2363068	HM450
	GSM2363069	HM450
	GSM2363070	HM450
	GSM2363071	HM450
	GSM2363072	HM450
	GSM2363073	HM450
	GSM2363074	HM450
	GSM2363075	HM450
	GSM2363076	HM450
	GSM2363077	HM450
	GSM2363078	HM450
	GSM2363079	HM450
	GSM2363080	HM450
	GSM2363081	HM450
	GSM2363082	HM450
	GSM2363083	HM450
	GSM2363084	HM450
	GSM2363085	HM450
	GSM2363086	HM450
	GSM2363087	HM450
	GSM2363088	HM450
	GSM2363089	HM450
	GSM2363090	HM450
	GSM2363091	HM450
	GSM2363092	HM450
	GSM2363093	HM450
	GSM2363094	HM450
	GSM2363095	HM450
	GSM2363096	HM450
	GSM2363097	HM450
	GSM2363098	HM450
	GSM2363099	HM450
	GSM2363100	HM450
	GSM2363530	HM450
	GSM2363531	HM450
	GSM2363532	HM450
	GSM2363533	HM450
	GSM2363534	HM450
	GSM2363535	HM450
	GSM2363536	HM450
	GSM2363537	HM450
	GSM2363538	HM450
	GSM2363539	HM450
	GSM2363540	HM450
	GSM2363541	HM450
	GSM2363542	HM450
	GSM2363543	HM450
	GSM2363544	HM450
	GSM2363545	HM450
	GSM2363546	HM450
	GSM2363547	HM450
	GSM2363548	HM450
	GSM2363549	HM450
	GSM2363550	HM450
	GSM2363551	HM450
	GSM2363552	HM450
	GSM2363553	HM450
	GSM2363554	HM450
	GSM2363555	HM450
	GSM2363556	HM450
	GSM2363557	HM450
	GSM2363558	HM450
	GSM2363559	HM450
	GSM2363560	HM450
	GSM2363561	HM450
	GSM2363562	HM450
	GSM2363563	HM450
	GSM2363564	HM450
	GSM2363565	HM450
	GSM2363566	HM450
	GSM2363567	HM450
	GSM2363568	HM450
	GSM2363569	HM450
	GSM2363570	HM450
	GSM2363571	HM450
	GSM2363572	HM450
	GSM2363573	HM450
	GSM2363574	HM450
	GSM2363575	HM450
	GSM2363576	HM450
	GSM2363577	HM450
	GSM2363578	HM450
	GSM2363579	HM450
	GSM2363580	HM450
	GSM2363581	HM450
	GSM2363582	HM450
	GSM2363583	HM450
	GSM2363584	HM450
	GSM2363585	HM450
	GSM2363586	HM450
	GSM2363587	HM450
	GSM2363588	HM450
	GSM2363589	HM450
	GSM2363590	HM450
	GSM2363591	HM450
	GSM2363592	HM450
	GSM2363593	HM450
	GSM2363594	HM450
	GSM2363595	HM450
	GSM2363596	HM450
	GSM2363597	HM450
	GSM2363598	HM450
	GSM2363599	HM450
	GSM2363600	HM450
	GSM2363601	HM450
	GSM2363602	HM450
	GSM2363603	HM450
	GSM2363604	HM450
	GSM2363605	HM450
	GSM2363606	HM450
	GSM2363607	HM450
	GSM2363608	HM450
	GSM2363609	HM450
	GSM2363610	HM450
	GSM2363611	HM450
	GSM2363612	HM450
	GSM2363613	HM450
	GSM2363614	HM450
	GSM2363615	HM450
	GSM2363616	HM450
	GSM2363617	HM450
	GSM2363618	HM450
	GSM2363619	HM450
	GSM2363620	HM450
	GSM2363621	HM450
	GSM2363622	HM450
	GSM2363623	HM450
	GSM2363625	HM450
	GSM2363626	HM450
	GSM2363627	HM450
	GSM2363628	HM450
	GSM2363629	HM450
	GSM2363630	HM450
	GSM2363631	HM450
	GSM2363632	HM450
	GSM2363633	HM450
	GSM2363634	HM450
	GSM2363635	HM450
	GSM2363636	HM450
	GSM2363637	HM450
	GSM2363638	HM450
	GSM2363639	HM450
	GSM2363640	HM450
	GSM2363641	HM450
	GSM2363642	HM450
	GSM2363643	HM450
	GSM2363644	HM450
	GSM2363645	HM450
	GSM2363646	HM450
	GSM2363647	HM450
	GSM2363648	HM450
	GSM2363649	HM450
	GSM2363650	HM450
	GSM2363651	HM450
	GSM2363652	HM450
	GSM2363653	HM450
	GSM2363654	HM450
	GSM2363655	HM450
	GSM2363656	HM450
	GSM2363657	HM450
	GSM2363658	HM450
	GSM2363659	HM450
	GSM2363660	HM450
	GSM2363661	HM450
	GSM2363662	HM450
	GSM2363663	HM450
	GSM2363664	HM450
	GSM2363665	HM450
	GSM2363666	HM450
	GSM2363667	HM450
	GSM2363668	HM450
	GSM2363669	HM450
	GSM2363670	HM450
	GSM2363671	HM450
	GSM2363672	HM450
	GSM2363673	HM450
	GSM2363674	HM450
	GSM2363675	HM450
	GSM2363676	HM450
	GSM2363677	HM450
	GSM2363678	HM450
	GSM2363679	HM450
	GSM2363680	HM450
	GSM2363681	HM450
	GSM2363682	HM450
	GSM2363683	HM450
	GSM2363684	HM450
	GSM2363685	HM450
	GSM2363686	HM450
	GSM2363687	HM450
	GSM2363688	HM450
	GSM2363689	HM450
	GSM2363690	HM450
	GSM2363691	HM450
	GSM2363692	HM450
	GSM2363693	HM450
	GSM2363694	HM450
	GSM2363695	HM450
	GSM2363696	HM450
	GSM2363697	HM450
	GSM2363698	HM450
	GSM2363699	HM450
	GSM2363700	HM450
	GSM2363701	HM450
	GSM2363702	HM450
	GSM2363703	HM450
	GSM2363704	HM450
	GSM2363705	HM450
	GSM2363706	HM450
	GSM2363707	HM450
	GSM2363708	HM450
	GSM2363709	HM450
	GSM2363710	HM450
	GSM2363711	HM450
	GSM2363712	HM450
	GSM2363713	HM450
	GSM2363714	HM450
	GSM2363715	HM450
	GSM2363716	HM450
	GSM2363717	HM450
	GSM2363718	HM450
	GSM2363719	HM450
	GSM2363720	HM450
	GSM2363721	HM450
	GSM2363722	HM450
	GSM2363723	HM450
	GSM2363724	HM450
	GSM2363725	HM450
	GSM2363726	HM450
	GSM2363727	HM450
	GSM2363728	HM450
	GSM2363729	HM450
	GSM2363730	HM450
	GSM2363731	HM450
	GSM2363732	HM450
	GSM2363733	HM450
	GSM2363734	HM450
	GSM2363735	HM450
	GSM2363736	HM450
	GSM2363737	HM450
	GSM2363738	HM450
	GSM2363739	HM450
	GSM2363740	HM450
	GSM2363741	HM450
	GSM2363742	HM450
	GSM2363743	HM450
	GSM2363744	HM450
	GSM2363745	HM450
	GSM2363746	HM450
	GSM2363747	HM450
	GSM2363748	HM450
	GSM2363749	HM450
	GSM2363750	HM450
	GSM2363751	HM450
	GSM2363752	HM450
	GSM2363753	HM450
	GSM2363754	HM450
	GSM2363755	HM450
	GSM2363756	HM450
	GSM2363757	HM450
	GSM2363758	HM450
	GSM2363759	HM450
	GSM2363760	HM450
	GSM2363761	HM450
	GSM2363762	HM450
	GSM2363763	HM450
	GSM2363764	HM450
	GSM2363765	HM450
	GSM2363766	HM450
	GSM2363767	HM450
	GSM2363768	HM450
	GSM2363769	HM450
	GSM2363770	HM450
	GSM2363771	HM450
	GSM2363772	HM450
	GSM2363773	HM450
	GSM2363774	HM450
	GSM2363775	HM450
	GSM2363776	HM450
	GSM2363777	HM450
	GSM2363778	HM450
	GSM2363779	HM450
	GSM2363780	HM450
	GSM2363781	HM450
	GSM2363782	HM450
	GSM2363783	HM450
	GSM2363784	HM450
	GSM2363785	HM450
	GSM2363786	HM450
	GSM2363787	HM450
	GSM2363788	HM450
	GSM2363789	HM450
	GSM2363790	HM450
	GSM2363791	HM450
	GSM2363792	HM450
	GSM2363793	HM450
	GSM2363794	HM450
	GSM2363795	HM450
	GSM2363796	HM450
	GSM2363797	HM450
	GSM2363798	HM450
	GSM2363799	HM450
	GSM2363800	HM450
	GSM2363801	HM450
	GSM2363802	HM450
	GSM2363803	HM450
	GSM2363804	HM450
	GSM2363805	HM450
	GSM2363806	HM450
	GSM2363807	HM450
	GSM2363808	HM450
	GSM2363809	HM450
	GSM2363810	HM450
	GSM2363811	HM450
	GSM2363812	HM450
	GSM2363813	HM450
	GSM2363814	HM450
	GSM2363815	HM450
	GSM2363816	HM450
	GSM2363817	HM450
	GSM2363818	HM450
	GSM2363819	HM450
	GSM2363820	HM450
	GSM2363821	HM450
	GSM2363822	HM450
	GSM2363823	HM450
	GSM2363824	HM450
	GSM2363825	HM450
	GSM2363826	HM450
	GSM2363827	HM450
	GSM2363828	HM450
	GSM2363829	HM450
	GSM2363830	HM450
	GSM2363831	HM450
	GSM2363832	HM450
	GSM2363833	HM450
	GSM2363834	HM450
	GSM2363835	HM450
	GSM2363836	HM450
	GSM2363837	HM450
	GSM2363838	HM450
	GSM2363839	HM450
	GSM2363840	HM450
	GSM2363841	HM450
	GSM2363842	HM450
	GSM2363843	HM450
	GSM2363844	HM450
	GSM2363845	HM450
	GSM2363846	HM450
	GSM2363847	HM450
	GSM2363848	HM450
	GSM2363849	HM450
	GSM2363850	HM450
	GSM2363851	HM450
	GSM2363852	HM450
	GSM2363853	HM450
	GSM2363854	HM450
	GSM2363855	HM450
	GSM2363856	HM450
	GSM2363857	HM450
	GSM2363858	HM450
	GSM2363859	HM450
	GSM2363860	HM450
	GSM2363861	HM450
	GSM2363862	HM450
	GSM2363863	HM450
	GSM2363864	HM450
	GSM2363865	HM450
	GSM2363866	HM450
	GSM2363867	HM450
	GSM2363868	HM450
	GSM2363869	HM450
	GSM2363870	HM450
	GSM2363871	HM450
	GSM2363872	HM450
	GSM2363873	HM450
	GSM2363874	HM450
	GSM2363875	HM450
	GSM2363876	HM450
	GSM2363877	HM450
	GSM2363878	HM450
	GSM2363879	HM450
	GSM2363880	HM450
	GSM2363881	HM450
	GSM2363882	HM450
	GSM2363883	HM450
	GSM2363884	HM450
	GSM2363885	HM450
	GSM2363886	HM450
	GSM2363887	HM450
	GSM2363888	HM450
	GSM2363889	HM450
	GSM2363890	HM450
	GSM2363891	HM450
	GSM2363892	HM450
	GSM2363893	HM450
	GSM2363894	HM450
	GSM2363895	HM450
	GSM2363896	HM450
	GSM2363897	HM450
	GSM2363898	HM450
	GSM2369073	HM450
	GSM2369075	HM450
	GSM2369077	HM450
	GSM2369079	HM450
	GSM2369082	HM450
	GSM2369084	HM450
	GSM2369086	HM450
	GSM2369089	HM450
	GSM2369091	HM450
	GSM2369093	HM450
	GSM2369095	HM450
	GSM2369097	HM450
	GSM2369099	HM450
	GSM2369101	HM450
	GSM2369103	HM450
	GSM2369105	HM450
	GSM2369108	HM450
	GSM2373076	HM450
	GSM2373077	HM450
	GSM2373078	HM450
	GSM2373079	HM450
	GSM2373080	HM450
	GSM2373081	HM450
	GSM2373082	HM450
	GSM2373083	HM450
	GSM2373084	HM450
	GSM2373085	HM450
	GSM2386062	HM450
	GSM2386063	HM450
	GSM2386064	HM450
	GSM2386065	HM450
	GSM2386066	HM450
	GSM2386067	HM450
	GSM2386068	HM450
	GSM2386069	HM450
	GSM2386070	HM450
	GSM2386071	HM450
	GSM2386072	HM450
	GSM2386073	HM450
	GSM2388511	HM450
	GSM2388512	HM450
	GSM2388513	HM450
	GSM2388514	HM450
	GSM2388515	HM450
	GSM2388516	HM450
	GSM2388517	HM450
	GSM2388518	HM450
	GSM2388519	HM450
	GSM2388520	HM450
	GSM2388521	HM450
	GSM2388522	HM450
	GSM2388523	HM450
	GSM2388524	HM450
	GSM2388525	HM450
	GSM2388526	HM450
	GSM2388527	HM450
	GSM2388528	HM450
	GSM2388529	HM450
	GSM2388530	HM450
	GSM2388531	HM450
	GSM2388532	HM450
	GSM2388533	HM450
	GSM2388534	HM450
	GSM2388535	HM450
	GSM2388536	HM450
	GSM2388537	HM450
	GSM2388538	HM450
	GSM2388539	HM450
	GSM2388540	HM450
	GSM2388541	HM450
	GSM2388542	HM450
	GSM2388543	HM450
	GSM2388544	HM450
	GSM2388545	HM450
	GSM2388546	HM450
	GSM2791387	HM450
	GSM2791388	HM450
	GSM2791389	HM450
	GSM2791390	HM450
	GSM2791391	HM450
	GSM2791392	HM450
	GSM2791393	HM450
	GSM2791394	HM450
	GSM2791395	HM450
	GSM2791396	HM450
	GSM2791397	HM450
	GSM2791398	HM450
	GSM2391528	HM450
	GSM2391529	HM450
	GSM2391530	HM450
	GSM2391531	HM450
	GSM2391532	HM450
	GSM2391533	HM450
	GSM2391534	HM450
	GSM2391535	HM450
	GSM2391536	HM450
	GSM2391537	HM450
	GSM2391538	HM450
	GSM2391539	HM450
	GSM2391540	HM450
	GSM2391541	HM450
	GSM2391542	HM450
	GSM2391543	HM450
	GSM2391544	HM450
	GSM2391545	HM450
	GSM2391546	HM450
	GSM2391547	HM450
	GSM2391548	HM450
	GSM2391549	HM450
	GSM2391550	HM450
	GSM2391551	HM450
	GSM2391552	HM450
	GSM2391553	HM450
	GSM2391554	HM450
	GSM2391555	HM450
	GSM2391556	HM450
	GSM2391557	HM450
	GSM2391558	HM450
	GSM2391559	HM450
	GSM2391560	HM450
	GSM2391561	HM450
	GSM2391562	HM450
	GSM2391563	HM450
	GSM2391564	HM450
	GSM2391565	HM450
	GSM2391566	HM450
	GSM2391567	HM450
	GSM2391568	HM450
	GSM2391569	HM450
	GSM2391570	HM450
	GSM2391571	HM450
	GSM2391572	HM450
	GSM2391573	HM450
	GSM2391574	HM450
	GSM2391575	HM450
	GSM2391576	HM450
	GSM2391577	HM450
	GSM2391578	HM450
	GSM2391579	HM450
	GSM2391580	HM450
	GSM2391581	HM450
	GSM2391582	HM450
	GSM2391583	HM450
	GSM2391584	HM450
	GSM2391585	HM450
	GSM2391586	HM450
	GSM2391587	HM450
	GSM2391588	HM450
	GSM2391589	HM450
	GSM2391590	HM450
	GSM2391591	HM450
	GSM2391592	HM450
	GSM2391593	HM450
	GSM2391594	HM450
	GSM2391595	HM450
	GSM2391596	HM450
	GSM2391597	HM450
	GSM2391598	HM450
	GSM2391599	HM450
	GSM2391600	HM450
	GSM2391601	HM450
	GSM2396807	HM450
	GSM2396808	HM450
	GSM2396809	HM450
	GSM2396810	HM450
	GSM2396811	HM450
	GSM2396812	HM450
	GSM2396813	HM450
	GSM2396814	HM450
	GSM2396815	HM450
	GSM2396816	HM450
	GSM2396817	HM450
	GSM2396818	HM450
	GSM2396819	HM450
	GSM2396820	HM450
	GSM2396821	HM450
	GSM2396822	HM450
	GSM2396823	HM450
	GSM2396824	HM450
	GSM2396825	HM450
	GSM2396826	HM450
	GSM2396827	HM450
	GSM2396828	HM450
	GSM2396829	HM450
	GSM2396830	HM450
	GSM2396831	HM450
	GSM2396832	HM450
	GSM2396833	HM450
	GSM2396834	HM450
	GSM2396835	HM450
	GSM2396836	HM450
	GSM2396837	HM450
	GSM2396838	HM450
	GSM2396839	HM450
	GSM2396840	HM450
	GSM2416797	HM450
	GSM2416798	HM450
	GSM2416799	HM450
	GSM2416800	HM450
	GSM2416801	HM450
	GSM2416802	HM450
	GSM2416803	HM450
	GSM2416804	HM450
	GSM2416805	HM450
	GSM2416806	HM450
	GSM2416807	HM450
	GSM2416808	HM450
	GSM2416809	HM450
	GSM2416810	HM450
	GSM2416811	HM450
	GSM2416812	HM450
	GSM2416813	HM450
	GSM2416814	HM450
	GSM2416815	HM450
	GSM2416816	HM450
	GSM2416817	HM450
	GSM2416818	HM450
	GSM2416819	HM450
	GSM2416820	HM450
	GSM2417753	EPIC
	GSM2417754	EPIC
	GSM2417755	EPIC
	GSM2417756	EPIC
	GSM2428763	HM450
	GSM2428764	HM450
	GSM2428765	HM450
	GSM2428766	HM450
	GSM2428767	HM450
	GSM2428768	HM450
	GSM2428769	HM450
	GSM2428770	HM450
	GSM2428771	HM450
	GSM2428772	HM450
	GSM2428773	HM450
	GSM2428774	HM450
	GSM2428775	HM450
	GSM2428776	HM450
	GSM2428777	HM450
	GSM2428778	HM450
	GSM2428779	HM450
	GSM2428780	HM450
	GSM2428781	HM450
	GSM2430095	HM450
	GSM2430096	HM450
	GSM2430097	HM450
	GSM2430098	HM450
	GSM2430099	HM450
	GSM2430100	HM450
	GSM2430101	HM450
	GSM2430102	HM450
	GSM2430103	HM450
	GSM2430105	HM450
	GSM2430106	HM450
	GSM2430109	HM450
	GSM2430111	HM450
	GSM2430113	HM450
	GSM2430115	HM450
	GSM2430117	HM450
	GSM2430119	HM450
	GSM2430122	HM450
	GSM2430124	HM450
	GSM2430127	HM450
	GSM2430129	HM450
	GSM2430131	HM450
	GSM2430133	HM450
	GSM2430135	HM450
	GSM2430137	HM450
	GSM2430140	HM450
	GSM2430142	HM450
	GSM2430144	HM450
	GSM2430146	HM450
	GSM2430148	HM450
	GSM2430151	HM450
	GSM2430153	HM450
	GSM2430155	HM450
	GSM2430157	HM450
	GSM2430160	HM450
	GSM2430162	HM450
	GSM2430201	EPIC
	GSM2430202	EPIC
	GSM2430203	EPIC
	GSM2430204	EPIC
	GSM2430205	EPIC
	GSM2430206	EPIC
	GSM2430207	EPIC
	GSM2430208	EPIC
	GSM2430209	EPIC
	GSM2430210	EPIC
	GSM2430211	EPIC
	GSM2430212	EPIC
	GSM2430463	HM450
	GSM2430464	HM450
	GSM2430465	HM450
	GSM2430466	HM450
	GSM2430467	HM450
	GSM2430468	HM450
	GSM2430469	HM450
	GSM2430470	HM450
	GSM2430471	HM450
	GSM2430472	HM450
	GSM2430473	HM450
	GSM2430474	HM450
	GSM2430475	HM450
	GSM2430476	HM450
	GSM2430477	HM450
	GSM2430478	HM450
	GSM2430479	HM450
	GSM2430480	HM450
	GSM2430481	HM450
	GSM2430482	HM450
	GSM2430483	HM450
	GSM2430484	HM450
	GSM2430485	HM450
	GSM2430486	HM450
	GSM2432868	HM450
	GSM2432869	HM450
	GSM2432870	HM450
	GSM2432871	HM450
	GSM2432872	HM450
	GSM2432873	HM450
	GSM2432874	HM450
	GSM2432875	HM450
	GSM2432876	HM450
	GSM2432877	HM450
	GSM2432878	HM450
	GSM2432879	HM450
	GSM2432888	EPIC
	GSM2432889	EPIC
	GSM2432890	EPIC
	GSM2432891	EPIC
	GSM2432892	EPIC
	GSM2432893	EPIC
	GSM2432894	EPIC
	GSM2432895	EPIC
	GSM2432896	EPIC
	GSM2432897	EPIC
	GSM2432898	EPIC
	GSM2432899	EPIC
	GSM2432900	EPIC
	GSM2432901	EPIC
	GSM2432902	EPIC
	GSM2432903	EPIC
	GSM2432904	EPIC
	GSM2432905	EPIC
	GSM2432906	EPIC
	GSM2432907	EPIC
	GSM2432908	EPIC
	GSM2432909	EPIC
	GSM2432910	EPIC
	GSM2432911	EPIC
	GSM2432912	EPIC
	GSM2440272	HM450
	GSM2440273	HM450
	GSM2440274	HM450
	GSM2440275	HM450
	GSM2440276	HM450
	GSM2440277	HM450
	GSM2448611	HM450
	GSM2448612	HM450
	GSM2448613	HM450
	GSM2448614	HM450
	GSM2448615	HM450
	GSM2448616	HM450
	GSM2448617	HM450
	GSM2448618	HM450
	GSM2448619	HM450
	GSM2448620	HM450
	GSM2448621	HM450
	GSM2448622	HM450
	GSM2448623	HM450
	GSM2448624	HM450
	GSM2448625	HM450
	GSM2448626	HM450
	GSM2448627	HM450
	GSM2448628	HM450
	GSM2448629	HM450
	GSM2449448	HM450
	GSM2449449	HM450
	GSM2449450	HM450
	GSM2449451	HM450
	GSM2449452	HM450
	GSM2449453	HM450
	GSM2449454	HM450
	GSM2449455	HM450
	GSM2449456	HM450
	GSM2449457	HM450
	GSM2449458	HM450
	GSM2449459	HM450
	GSM2449460	HM450
	GSM2449461	HM450
	GSM2449462	HM450
	GSM2449463	HM450
	GSM2449464	HM450
	GSM2449465	HM450
	GSM2449466	HM450
	GSM2449467	HM450
	GSM2449468	HM450
	GSM2449469	HM450
	GSM2449470	HM450
	GSM2449471	HM450
	GSM2449472	HM450
	GSM2449473	HM450
	GSM2449474	HM450
	GSM2449475	HM450
	GSM2449476	HM450
	GSM2449477	HM450
	GSM2449478	HM450
	GSM2449479	HM450
	GSM2449480	HM450
	GSM2449481	HM450
	GSM2449482	HM450
	GSM2449483	HM450
	GSM2449484	HM450
	GSM2449485	HM450
	GSM2449486	HM450
	GSM2449487	HM450
	GSM2449488	HM450
	GSM2449489	HM450
	GSM2449490	HM450
	GSM2449491	HM450
	GSM2449492	HM450
	GSM2449493	HM450
	GSM2449494	HM450
	GSM2449495	HM450
	GSM2449496	HM450
	GSM2449497	HM450
	GSM2449498	HM450
	GSM2449499	HM450
	GSM2449500	HM450
	GSM2449501	HM450
	GSM2449502	HM450
	GSM2449503	HM450
	GSM2449504	HM450
	GSM2449505	HM450
	GSM2449506	HM450
	GSM2449507	HM450
	GSM2449508	HM450
	GSM2449509	HM450
	GSM2449510	HM450
	GSM2449511	HM450
	GSM2449512	HM450
	GSM2449513	HM450
	GSM2449514	HM450
	GSM2449515	HM450
	GSM2449516	HM450
	GSM2449517	HM450
	GSM2449518	HM450
	GSM2449519	HM450
	GSM2449520	HM450
	GSM2449521	HM450
	GSM2449522	HM450
	GSM2452106	EPIC
	GSM2452107	EPIC
	GSM2452108	EPIC
	GSM2452109	EPIC
	GSM2452110	EPIC
	GSM2452111	EPIC
	GSM2452112	EPIC
	GSM2452113	EPIC
	GSM2452114	EPIC
	GSM2452115	EPIC
	GSM2452116	EPIC
	GSM2452117	EPIC
	GSM2452118	EPIC
	GSM2452119	EPIC
	GSM2452120	EPIC
	GSM2452121	EPIC
	GSM2455380	HM450
	GSM2455381	HM450
	GSM2455382	HM450
	GSM2455383	HM450
	GSM2455384	HM450
	GSM2455385	HM450
	GSM2455386	HM450
	GSM2455387	HM450
	GSM2455388	HM450
	GSM2459424	HM450
	GSM2459425	HM450
	GSM2459426	HM450
	GSM2459427	HM450
	GSM2459428	HM450
	GSM2459429	HM450
	GSM2459430	HM450
	GSM2459431	HM450
	GSM2459432	HM450
	GSM2459433	HM450
	GSM2459434	HM450
	GSM2459435	HM450
	GSM2459436	HM450
	GSM2459437	HM450
	GSM2459438	HM450
	GSM2459439	HM450
	GSM2459440	HM450
	GSM2459441	HM450
	GSM2459442	HM450
	GSM2459443	HM450
	GSM2459444	HM450
	GSM2459445	HM450
	GSM2459446	HM450
	GSM2459447	HM450
	GSM2459448	HM450
	GSM2459449	HM450
	GSM2459450	HM450
	GSM2459451	HM450
	GSM2459452	HM450
	GSM2459453	HM450
	GSM2459454	HM450
	GSM2459455	HM450
	GSM2459456	HM450
	GSM2459457	HM450
	GSM2459458	HM450
	GSM2459459	HM450
	GSM2459460	HM450
	GSM2459461	HM450
	GSM2459462	HM450
	GSM2459463	HM450
	GSM2459464	HM450
	GSM2459465	HM450
	GSM2459466	HM450
	GSM2459467	HM450
	GSM2459468	HM450
	GSM2459469	HM450
	GSM2459470	HM450
	GSM2459471	HM450
	GSM2459472	HM450
	GSM2459473	HM450
	GSM2459474	HM450
	GSM2459475	HM450
	GSM2459476	HM450
	GSM2459477	HM450
	GSM2459478	HM450
	GSM2459479	HM450
	GSM2459480	HM450
	GSM2459481	HM450
	GSM2459482	HM450
	GSM2459483	HM450
	GSM2459484	HM450
	GSM2459485	HM450
	GSM2459486	HM450
	GSM2459487	HM450
	GSM2459488	HM450
	GSM2459489	HM450
	GSM2459490	HM450
	GSM2459491	HM450
	GSM2459492	HM450
	GSM2459493	HM450
	GSM2459494	HM450
	GSM2459495	HM450
	GSM2459496	HM450
	GSM2459497	HM450
	GSM2459498	HM450
	GSM2459499	HM450
	GSM2459500	HM450
	GSM2459501	HM450
	GSM2459502	HM450
	GSM2459503	HM450
	GSM2459504	HM450
	GSM2459505	HM450
	GSM2459506	HM450
	GSM2459507	HM450
	GSM2459508	HM450
	GSM2459509	HM450
	GSM2459510	HM450
	GSM2459511	HM450
	GSM2459512	HM450
	GSM2459513	HM450
	GSM2459514	HM450
	GSM2459515	HM450
	GSM2459516	HM450
	GSM2459517	HM450
	GSM2459518	HM450
	GSM2459519	HM450
	GSM2459520	HM450
	GSM2459521	HM450
	GSM2459522	HM450
	GSM2459523	HM450
	GSM2459524	HM450
	GSM2459525	HM450
	GSM2459526	HM450
	GSM2459527	HM450
	GSM2459528	HM450
	GSM2459529	HM450
	GSM2459530	HM450
	GSM2459531	HM450
	GSM2459532	HM450
	GSM2459533	HM450
	GSM2459534	HM450
	GSM2459535	HM450
	GSM2459536	HM450
	GSM2459537	HM450
	GSM2459538	HM450
	GSM2459539	HM450
	GSM2459540	HM450
	GSM2459541	HM450
	GSM2459542	HM450
	GSM2459543	HM450
	GSM2459544	HM450
	GSM2459545	HM450
	GSM2459546	HM450
	GSM2459547	HM450
	GSM2459548	HM450
	GSM2459549	HM450
	GSM2459550	HM450
	GSM2459551	HM450
	GSM2459552	HM450
	GSM2459553	HM450
	GSM2459554	HM450
	GSM2459555	HM450
	GSM2459556	HM450
	GSM2459557	HM450
	GSM2459558	HM450
	GSM2459559	HM450
	GSM2459560	HM450
	GSM2459561	HM450
	GSM2459562	HM450
	GSM2459563	HM450
	GSM2459564	HM450
	GSM2459565	HM450
	GSM2459566	HM450
	GSM2459567	HM450
	GSM2459568	HM450
	GSM2459569	HM450
	GSM2459570	HM450
	GSM2459571	HM450
	GSM2459572	HM450
	GSM2459573	HM450
	GSM2459574	HM450
	GSM2459575	HM450
	GSM2459576	HM450
	GSM2459577	HM450
	GSM2459578	HM450
	GSM2459579	HM450
	GSM2459580	HM450
	GSM2459581	HM450
	GSM2459582	HM450
	GSM2459583	HM450
	GSM2459584	HM450
	GSM2459585	HM450
	GSM2459586	HM450
	GSM2459587	HM450
	GSM2459588	HM450
	GSM2459589	HM450
	GSM2459590	HM450
	GSM2459591	HM450
	GSM2459592	HM450
	GSM2459593	HM450
	GSM2459594	HM450
	GSM2459595	HM450
	GSM2459596	HM450
	GSM2459597	HM450
	GSM2459598	HM450
	GSM2459599	HM450
	GSM2459600	HM450
	GSM2459601	HM450
	GSM2459602	HM450
	GSM2459603	HM450
	GSM2459604	HM450
	GSM2459605	HM450
	GSM2459606	HM450
	GSM2459607	HM450
	GSM2459608	HM450
	GSM2459609	HM450
	GSM2459610	HM450
	GSM2459611	HM450
	GSM2459612	HM450
	GSM2459613	HM450
	GSM2459614	HM450
	GSM2459615	HM450
	GSM2459616	HM450
	GSM2459617	HM450
	GSM2459618	HM450
	GSM2459619	HM450
	GSM2459620	HM450
	GSM2459621	HM450
	GSM2459622	HM450
	GSM2459623	HM450
	GSM2459624	HM450
	GSM2459625	HM450
	GSM2459626	HM450
	GSM2459627	HM450
	GSM2459628	HM450
	GSM2459629	HM450
	GSM2459630	HM450
	GSM2459631	HM450
	GSM2459632	HM450
	GSM2459633	HM450
	GSM2459634	HM450
	GSM2459635	HM450
	GSM2459636	HM450
	GSM2459637	HM450
	GSM2459638	HM450
	GSM2459639	HM450
	GSM2459640	HM450
	GSM2459641	HM450
	GSM2459642	HM450
	GSM2459643	HM450
	GSM2459644	HM450
	GSM2459645	HM450
	GSM2459646	HM450
	GSM2459647	HM450
	GSM2459648	HM450
	GSM2459649	HM450
	GSM2459650	HM450
	GSM2459651	HM450
	GSM2459652	HM450
	GSM2459653	HM450
	GSM2459654	HM450
	GSM2459655	HM450
	GSM2459656	HM450
	GSM2459657	HM450
	GSM2459658	HM450
	GSM2459659	HM450
	GSM2459660	HM450
	GSM2459661	HM450
	GSM2459662	HM450
	GSM2459663	HM450
	GSM2459664	HM450
	GSM2459665	HM450
	GSM2459666	HM450
	GSM2459667	HM450
	GSM2459668	HM450
	GSM2459669	HM450
	GSM2459670	HM450
	GSM2459671	HM450
	GSM2459672	HM450
	GSM2459673	HM450
	GSM2459674	HM450
	GSM2459675	HM450
	GSM2459676	HM450
	GSM2459677	HM450
	GSM2459678	HM450
	GSM2459679	HM450
	GSM2459680	HM450
	GSM2459681	HM450
	GSM2459682	HM450
	GSM2459683	HM450
	GSM2459684	HM450
	GSM2459685	HM450
	GSM2459686	HM450
	GSM2459687	HM450
	GSM2459688	HM450
	GSM2459689	HM450
	GSM2459690	HM450
	GSM2459691	HM450
	GSM2459692	HM450
	GSM2459693	HM450
	GSM2459694	HM450
	GSM2459695	HM450
	GSM2459696	HM450
	GSM2459697	HM450
	GSM2459698	HM450
	GSM2459699	HM450
	GSM2459700	HM450
	GSM2459701	HM450
	GSM2459702	HM450
	GSM2459703	HM450
	GSM2459704	HM450
	GSM2459705	HM450
	GSM2459706	HM450
	GSM2459707	HM450
	GSM2459708	HM450
	GSM2459709	HM450
	GSM2459710	HM450
	GSM2459711	HM450
	GSM2459712	HM450
	GSM2459713	HM450
	GSM2459714	HM450
	GSM2459715	HM450
	GSM2459716	HM450
	GSM2459717	HM450
	GSM2459718	HM450
	GSM2459719	HM450
	GSM2459720	HM450
	GSM2459721	HM450
	GSM2459722	HM450
	GSM2459723	HM450
	GSM2459724	HM450
	GSM2459725	HM450
	GSM2459726	HM450
	GSM2459727	HM450
	GSM2459728	HM450
	GSM2459729	HM450
	GSM2459730	HM450
	GSM2459731	HM450
	GSM2459732	HM450
	GSM2459733	HM450
	GSM2459734	HM450
	GSM2459735	HM450
	GSM2459736	HM450
	GSM2459737	HM450
	GSM2459738	HM450
	GSM2459739	HM450
	GSM2459740	HM450
	GSM2459741	HM450
	GSM2459742	HM450
	GSM2459743	HM450
	GSM2459744	HM450
	GSM2459745	HM450
	GSM2459746	HM450
	GSM2459747	HM450
	GSM2459748	HM450
	GSM2459749	HM450
	GSM2459750	HM450
	GSM2459751	HM450
	GSM2459752	HM450
	GSM2459753	HM450
	GSM2459754	HM450
	GSM2459755	HM450
	GSM2459756	HM450
	GSM2459757	HM450
	GSM2459758	HM450
	GSM2459759	HM450
	GSM2459760	HM450
	GSM2459761	HM450
	GSM2459762	HM450
	GSM2459763	HM450
	GSM2459764	HM450
	GSM2459765	HM450
	GSM2459766	HM450
	GSM2459767	HM450
	GSM2459768	HM450
	GSM2459769	HM450
	GSM2459770	HM450
	GSM2459771	HM450
	GSM2459772	HM450
	GSM2459773	HM450
	GSM2459774	HM450
	GSM2459775	HM450
	GSM2459776	HM450
	GSM2459777	HM450
	GSM2459778	HM450
	GSM2459779	HM450
	GSM2459780	HM450
	GSM2459781	HM450
	GSM2459782	HM450
	GSM2459783	HM450
	GSM2459784	HM450
	GSM2459785	HM450
	GSM2459786	HM450
	GSM2459787	HM450
	GSM2459788	HM450
	GSM2459789	HM450
	GSM2459790	HM450
	GSM2459791	HM450
	GSM2459792	HM450
	GSM2459793	HM450
	GSM2459794	HM450
	GSM2459795	HM450
	GSM2459796	HM450
	GSM2459797	HM450
	GSM2459798	HM450
	GSM2459799	HM450
	GSM2459800	HM450
	GSM2459801	HM450
	GSM2459802	HM450
	GSM2459803	HM450
	GSM2459804	HM450
	GSM2459805	HM450
	GSM2459806	HM450
	GSM2459807	HM450
	GSM2459808	HM450
	GSM2459809	HM450
	GSM2459810	HM450
	GSM2459811	HM450
	GSM2459812	HM450
	GSM2459813	HM450
	GSM2459814	HM450
	GSM2459815	HM450
	GSM2459816	HM450
	GSM2459817	HM450
	GSM2459818	HM450
	GSM2459819	HM450
	GSM2459820	HM450
	GSM2459821	HM450
	GSM2459822	HM450
	GSM2459823	HM450
	GSM2459824	HM450
	GSM2459825	HM450
	GSM2459826	HM450
	GSM2459827	HM450
	GSM2459828	HM450
	GSM2459829	HM450
	GSM2459830	HM450
	GSM2459831	HM450
	GSM2459832	HM450
	GSM2459833	HM450
	GSM2459834	HM450
	GSM2459835	HM450
	GSM2459836	HM450
	GSM2459837	HM450
	GSM2459838	HM450
	GSM2459839	HM450
	GSM2459840	HM450
	GSM2459841	HM450
	GSM2459842	HM450
	GSM2459843	HM450
	GSM2459844	HM450
	GSM2459845	HM450
	GSM2459846	HM450
	GSM2459847	HM450
	GSM2459848	HM450
	GSM2459849	HM450
	GSM2459850	HM450
	GSM2459851	HM450
	GSM2465147	HM450
	GSM2465148	HM450
	GSM2465149	HM450
	GSM2465150	HM450
	GSM2465151	HM450
	GSM2465152	HM450
	GSM2465153	HM450
	GSM2465154	HM450
	GSM2465155	HM450
	GSM2465156	HM450
	GSM2465157	HM450
	GSM2465158	HM450
	GSM2465159	HM450
	GSM2465160	HM450
	GSM2465161	HM450
	GSM2465162	HM450
	GSM2465163	HM450
	GSM2465164	HM450
	GSM2465165	HM450
	GSM2465166	HM450
	GSM2465167	HM450
	GSM2465168	HM450
	GSM2465169	HM450
	GSM2465170	HM450
	GSM2465171	HM450
	GSM2465172	HM450
	GSM2465173	HM450
	GSM2465174	HM450
	GSM2465175	HM450
	GSM2465176	HM450
	GSM2465177	HM450
	GSM2465178	HM450
	GSM2465179	HM450
	GSM2465180	HM450
	GSM2465181	HM450
	GSM2465182	HM450
	GSM2465183	HM450
	GSM2465184	HM450
	GSM2465185	HM450
	GSM2465186	HM450
	GSM2465187	HM450
	GSM2465188	HM450
	GSM2465189	HM450
	GSM2465190	HM450
	GSM2465191	HM450
	GSM2465192	HM450
	GSM2465193	HM450
	GSM2465194	HM450
	GSM2465195	HM450
	GSM2465196	HM450
	GSM2465197	HM450
	GSM2465198	HM450
	GSM2465199	HM450
	GSM2465200	HM450
	GSM2465201	HM450
	GSM2465202	HM450
	GSM2465203	HM450
	GSM2465204	HM450
	GSM2465205	HM450
	GSM2465206	HM450
	GSM2465207	HM450
	GSM2465208	HM450
	GSM2465209	HM450
	GSM2465210	HM450
	GSM2465211	HM450
	GSM2465212	HM450
	GSM2465213	HM450
	GSM2465214	HM450
	GSM2465215	HM450
	GSM2465216	HM450
	GSM2465217	HM450
	GSM2465218	HM450
	GSM2465219	HM450
	GSM2465220	HM450
	GSM2465221	HM450
	GSM2465222	HM450
	GSM2465223	HM450
	GSM2465224	HM450
	GSM2465225	HM450
	GSM2465226	HM450
	GSM2465227	HM450
	GSM2465228	HM450
	GSM2465229	HM450
	GSM2465230	HM450
	GSM2465231	HM450
	GSM2465232	HM450
	GSM2465233	HM450
	GSM2465234	HM450
	GSM2465235	HM450
	GSM2465236	HM450
	GSM2465237	HM450
	GSM2465238	HM450
	GSM2465239	HM450
	GSM2465240	HM450
	GSM2465241	HM450
	GSM2465242	HM450
	GSM2465243	HM450
	GSM2465244	HM450
	GSM2465245	HM450
	GSM2465246	HM450
	GSM2465247	HM450
	GSM2465248	HM450
	GSM2465249	HM450
	GSM2465250	HM450
	GSM2465251	HM450
	GSM2465252	HM450
	GSM2465253	HM450
	GSM2465254	HM450
	GSM2465255	HM450
	GSM2465256	HM450
	GSM2465257	HM450
	GSM2465258	HM450
	GSM2465259	HM450
	GSM2465260	HM450
	GSM2465261	HM450
	GSM2465262	HM450
	GSM2465263	HM450
	GSM2465264	HM450
	GSM2465265	HM450
	GSM2465266	HM450
	GSM2465267	HM450
	GSM2465268	HM450
	GSM2465269	HM450
	GSM2465270	HM450
	GSM2465271	HM450
	GSM2465272	HM450
	GSM2465767	HM450
	GSM2465768	HM450
	GSM2465769	HM450
	GSM2472279	HM450
	GSM2472280	HM450
	GSM2472281	HM450
	GSM2472282	HM450
	GSM2472283	HM450
	GSM2472284	HM450
	GSM2472285	HM450
	GSM2472286	HM450
	GSM2472287	HM450
	GSM2472288	HM450
	GSM2472289	HM450
	GSM2472290	HM450
	GSM2472291	HM450
	GSM2472292	HM450
	GSM2472293	HM450
	GSM2472294	HM450
	GSM2472295	HM450
	GSM2472296	HM450
	GSM2472297	HM450
	GSM2472298	HM450
	GSM2472299	HM450
	GSM2473769	HM450
	GSM2473770	HM450
	GSM2473771	HM450
	GSM2473772	HM450
	GSM2473773	HM450
	GSM2473774	HM450
	GSM2473775	HM450
	GSM2473776	HM450
	GSM2473777	HM450
	GSM2473778	HM450
	GSM2473779	HM450
	GSM2473780	HM450
	GSM2473781	HM450
	GSM2473782	HM450
	GSM2473783	HM450
	GSM2473784	HM450
	GSM2473785	HM450
	GSM2473786	HM450
	GSM2473170	HM450
	GSM2473171	HM450
	GSM2473172	HM450
	GSM2473173	HM450
	GSM2473174	HM450
	GSM2473175	HM450
	GSM2473176	HM450
	GSM2473177	HM450
	GSM2476131	HM450
	GSM2476132	HM450
	GSM2476133	HM450
	GSM2476134	HM450
	GSM2476135	HM450
	GSM2476136	HM450
	GSM2476137	HM450
	GSM2476138	HM450
	GSM2476139	HM450
	GSM2476140	HM450
	GSM2476141	HM450
	GSM2476142	HM450
	GSM2476143	HM450
	GSM2476144	HM450
	GSM2476145	HM450
	GSM2476146	HM450
	GSM2482669	HM450
	GSM2482670	HM450
	GSM2482671	HM450
	GSM2482672	HM450
	GSM2482673	HM450
	GSM2482674	HM450
	GSM2482675	HM450
	GSM2482676	HM450
	GSM2482677	HM450
	GSM2482678	HM450
	GSM2482679	HM450
	GSM2482680	HM450
	GSM2482681	HM450
	GSM2482682	HM450
	GSM2482683	HM450
	GSM2482684	HM450
	GSM2482685	HM450
	GSM2482686	HM450
	GSM2482687	HM450
	GSM2482688	HM450
	GSM2482689	HM450
	GSM2482690	HM450
	GSM2482851	HM450
	GSM2482852	HM450
	GSM2482853	HM450
	GSM2482854	HM450
	GSM2482855	HM450
	GSM2482856	HM450
	GSM2482857	HM450
	GSM2482858	HM450
	GSM2482859	HM450
	GSM2482860	HM450
	GSM2482861	HM450
	GSM2482862	HM450
	GSM2482863	HM450
	GSM2482864	HM450
	GSM2482865	HM450
	GSM2482866	HM450
	GSM2482867	HM450
	GSM2482868	HM450
	GSM2482869	HM450
	GSM2482870	HM450
	GSM2482871	HM450
	GSM2482872	HM450
	GSM2482873	HM450
	GSM2482874	HM450
	GSM2482875	HM450
	GSM2482876	HM450
	GSM2482877	HM450
	GSM2482878	HM450
	GSM2482879	HM450
	GSM2482880	HM450
	GSM2482881	HM450
	GSM2482882	HM450
	GSM2482883	HM450
	GSM2482884	HM450
	GSM2482885	HM450
	GSM2482886	HM450
	GSM2482887	HM450
	GSM2482888	HM450
	GSM2482889	HM450
	GSM2482890	HM450
	GSM2482891	HM450
	GSM2482892	HM450
	GSM2482893	HM450
	GSM2482894	HM450
	GSM2482895	HM450
	GSM2482896	HM450
	GSM2482897	HM450
	GSM2482898	HM450
	GSM2482899	HM450
	GSM2482900	HM450
	GSM2482901	HM450
	GSM2482902	HM450
	GSM2482903	HM450
	GSM2482904	HM450
	GSM2482905	HM450
	GSM2482906	HM450
	GSM2482907	HM450
	GSM2482908	HM450
	GSM2482909	HM450
	GSM2482910	HM450
	GSM2482911	HM450
	GSM2482912	HM450
	GSM2492187	HM450
	GSM2492188	HM450
	GSM2492189	HM450
	GSM2492190	HM450
	GSM2492191	HM450
	GSM2492192	HM450
	GSM2492193	HM450
	GSM2492194	HM450
	GSM2492195	HM450
	GSM2492196	HM450
	GSM2492197	HM450
	GSM2492198	HM450
	GSM2492199	HM450
	GSM2492200	HM450
	GSM2492201	HM450
	GSM2492202	HM450
	GSM2492203	HM450
	GSM2492204	HM450
	GSM2492205	HM450
	GSM2492206	HM450
	GSM2492207	HM450
	GSM2492208	HM450
	GSM2492209	HM450
	GSM2492210	HM450
	GSM2492211	HM450
	GSM2492212	HM450
	GSM2492213	HM450
	GSM2492214	HM450
	GSM2492215	HM450
	GSM2492216	HM450
	GSM2492217	HM450
	GSM2492218	HM450
	GSM2492219	HM450
	GSM2492220	HM450
	GSM2492221	HM450
	GSM2492222	HM450
	GSM2492223	HM450
	GSM2492224	HM450
	GSM2492225	HM450
	GSM2492226	HM450
	GSM2492227	HM450
	GSM2492228	HM450
	GSM2492229	HM450
	GSM2492230	HM450
	GSM2492231	HM450
	GSM2492232	HM450
	GSM2492233	HM450
	GSM2492234	HM450
	GSM2492235	HM450
	GSM2492236	HM450
	GSM2492237	HM450
	GSM2492238	HM450
	GSM2492239	HM450
	GSM2492240	HM450
	GSM2492241	HM450
	GSM2492242	HM450
	GSM2492243	HM450
	GSM2492244	HM450
	GSM2492245	HM450
	GSM2492246	HM450
	GSM2492247	HM450
	GSM2492248	HM450
	GSM2492249	HM450
	GSM2492250	HM450
	GSM2492251	HM450
	GSM2492252	HM450
	GSM2492253	HM450
	GSM2492254	HM450
	GSM2492255	HM450
	GSM2492256	HM450
	GSM2492257	HM450
	GSM2492258	HM450
	GSM2492400	HM450
	GSM2492401	HM450
	GSM2492402	HM450
	GSM2492403	HM450
	GSM2492404	HM450
	GSM2492405	HM450
	GSM2492406	HM450
	GSM2492407	HM450
	GSM2493810	HM450
	GSM2493811	HM450
	GSM2493812	HM450
	GSM2493813	EPIC
	GSM2493814	EPIC
	GSM2493815	EPIC
	GSM2494998	HM450
	GSM2494999	HM450
	GSM2495000	HM450
	GSM2495001	HM450
	GSM2495002	HM450
	GSM2495003	HM450
	GSM2495004	HM450
	GSM2495005	HM450
	GSM2495006	HM450
	GSM2495007	HM450
	GSM2495008	HM450
	GSM2495509	HM450
	GSM2495510	HM450
	GSM2495511	HM450
	GSM2495512	HM450
	GSM2495513	HM450
	GSM2495514	HM450
	GSM2495515	HM450
	GSM2495516	HM450
	GSM2495517	HM450
	GSM2495518	HM450
	GSM2495519	HM450
	GSM2495520	HM450
	GSM2514502	EPIC
	GSM2514503	EPIC
	GSM2514504	EPIC
	GSM2514505	EPIC
	GSM2514506	EPIC
	GSM2514507	EPIC
	GSM2514508	EPIC
	GSM2514509	EPIC
	GSM2514510	EPIC
	GSM2514511	EPIC
	GSM2514512	EPIC
	GSM2514513	EPIC
	GSM2514514	EPIC
	GSM2514515	EPIC
	GSM2514516	EPIC
	GSM2514517	EPIC
	GSM2515101	HM450
	GSM2515102	HM450
	GSM2515103	HM450
	GSM2515104	HM450
	GSM2515105	HM450
	GSM2515106	HM450
	GSM2515107	HM450
	GSM2515108	HM450
	GSM2515110	HM450
	GSM2515112	HM450
	GSM2515113	HM450
	GSM2515114	HM450
	GSM2515115	HM450
	GSM2515116	HM450
	GSM2515117	HM450
	GSM2515118	HM450
	GSM2515119	HM450
	GSM2515120	HM450
	GSM2515121	HM450
	GSM2515122	HM450
	GSM2515123	HM450
	GSM2515124	HM450
	GSM2515125	HM450
	GSM2515126	HM450
	GSM2515899	EPIC
	GSM2515900	EPIC
	GSM2515901	EPIC
	GSM2515902	EPIC
	GSM2515903	EPIC
	GSM2515904	EPIC
	GSM2515905	EPIC
	GSM2515906	EPIC
	GSM2525576	HM450
	GSM2525577	HM450
	GSM2525578	HM450
	GSM2525579	HM450
	GSM2525580	HM450
	GSM2525581	HM450
	GSM2526416	HM450
	GSM2526417	HM450
	GSM2526418	HM450
	GSM2526419	HM450
	GSM2526420	HM450
	GSM2526421	HM450
	GSM2526422	HM450
	GSM2526423	HM450
	GSM2526424	HM450
	GSM2526425	HM450
	GSM2526426	HM450
	GSM2526427	HM450
	GSM2526428	HM450
	GSM2526429	HM450
	GSM2526430	HM450
	GSM2526431	HM450
	GSM2526432	HM450
	GSM2526433	HM450
	GSM2526434	HM450
	GSM2526435	HM450
	GSM2526436	HM450
	GSM2526437	HM450
	GSM2526438	HM450
	GSM2526439	HM450
	GSM2526440	HM450
	GSM2526441	HM450
	GSM2526442	HM450
	GSM2526443	HM450
	GSM2526444	HM450
	GSM2545291	HM450
	GSM2545292	HM450
	GSM2545485	HM450
	GSM2545486	HM450
	GSM2545487	HM450
	GSM2545488	HM450
	GSM2545489	HM450
	GSM2545490	HM450
	GSM2545491	HM450
	GSM2545492	HM450
	GSM2545493	HM450
	GSM2545494	HM450
	GSM2545499	HM450
	GSM2545500	HM450
	GSM2545501	HM450
	GSM2545502	HM450
	GSM2545503	HM450
	GSM2545504	HM450
	GSM2545505	HM450
	GSM2545506	HM450
	GSM2545507	HM450
	GSM2545508	HM450
	GSM2545509	HM450
	GSM2545510	HM450
	GSM2545511	HM450
	GSM2545512	HM450
	GSM2545513	HM450
	GSM2545514	HM450
	GSM2545515	HM450
	GSM2545516	HM450
	GSM2545517	HM450
	GSM2545518	HM450
	GSM2545519	HM450
	GSM2545520	HM450
	GSM2545521	HM450
	GSM2545522	HM450
	GSM2545523	HM450
	GSM2545524	HM450
	GSM2545525	HM450
	GSM2545526	HM450
	GSM2545527	HM450
	GSM2545528	HM450
	GSM2545529	HM450
	GSM2545530	HM450
	GSM2545531	HM450
	GSM2545532	HM450
	GSM2545533	HM450
	GSM2545534	HM450
	GSM2545535	HM450
	GSM2545536	HM450
	GSM2545537	HM450
	GSM2545538	HM450
	GSM2545539	HM450
	GSM2545540	HM450
	GSM2545541	HM450
	GSM2545542	HM450
	GSM2545543	HM450
	GSM2545544	HM450
	GSM2545545	HM450
	GSM2545546	HM450
	GSM2545547	HM450
	GSM2545548	HM450
	GSM2545549	HM450
	GSM2545550	HM450
	GSM2545551	HM450
	GSM2545552	HM450
	GSM2545553	HM450
	GSM2545554	HM450
	GSM2545555	HM450
	GSM2545556	HM450
	GSM2545557	HM450
	GSM2545558	HM450
	GSM2545559	HM450
	GSM2545560	HM450
	GSM2545561	HM450
	GSM2545562	HM450
	GSM2545563	HM450
	GSM2545564	HM450
	GSM2545565	HM450
	GSM2545566	HM450
	GSM2545567	HM450
	GSM2545568	HM450
	GSM2545569	HM450
	GSM2545570	HM450
	GSM2545571	HM450
	GSM2545572	HM450
	GSM2545573	HM450
	GSM2545574	HM450
	GSM2545575	HM450
	GSM2545576	HM450
	GSM2545577	HM450
	GSM2545578	HM450
	GSM2562699	HM450
	GSM2562700	HM450
	GSM2562701	HM450
	GSM2562702	HM450
	GSM2562703	HM450
	GSM2562704	HM450
	GSM2562705	HM450
	GSM2562706	HM450
	GSM2562707	HM450
	GSM2562708	HM450
	GSM2562709	HM450
	GSM2562710	HM450
	GSM2562711	HM450
	GSM2562712	HM450
	GSM2562713	HM450
	GSM2562714	HM450
	GSM2562715	HM450
	GSM2562716	HM450
	GSM2562717	HM450
	GSM2562718	HM450
	GSM2562719	HM450
	GSM2562720	HM450
	GSM2562721	HM450
	GSM2562722	HM450
	GSM2562723	HM450
	GSM2562724	HM450
	GSM2562725	HM450
	GSM2562726	HM450
	GSM2562727	HM450
	GSM2562728	HM450
	GSM2562729	HM450
	GSM2562730	HM450
	GSM2562731	HM450
	GSM2562732	HM450
	GSM2562733	HM450
	GSM2562734	HM450
	GSM2562735	HM450
	GSM2562736	HM450
	GSM2562737	HM450
	GSM2562738	HM450
	GSM2562739	HM450
	GSM2562740	HM450
	GSM2562741	HM450
	GSM2562742	HM450
	GSM2562743	HM450
	GSM2562744	HM450
	GSM2562745	HM450
	GSM2562746	HM450
	GSM2562747	HM450
	GSM2562748	HM450
	GSM2562749	HM450
	GSM2562750	HM450
	GSM2562751	HM450
	GSM2562752	HM450
	GSM2562753	HM450
	GSM2562754	HM450
	GSM2562755	HM450
	GSM2562756	HM450
	GSM2562757	HM450
	GSM2562758	HM450
	GSM2562759	HM450
	GSM2562760	HM450
	GSM2562761	HM450
	GSM2562762	HM450
	GSM2562763	HM450
	GSM2562764	HM450
	GSM2562765	HM450
	GSM2562766	HM450
	GSM2562767	HM450
	GSM2562768	HM450
	GSM2562769	HM450
	GSM2562770	HM450
	GSM2562771	HM450
	GSM2562772	HM450
	GSM2562773	HM450
	GSM2562774	HM450
	GSM2562775	HM450
	GSM2562776	HM450
	GSM2562777	HM450
	GSM2562778	HM450
	GSM2562779	HM450
	GSM2562780	HM450
	GSM2562781	HM450
	GSM2562782	HM450
	GSM2562783	HM450
	GSM2562784	HM450
	GSM2562785	HM450
	GSM2562786	HM450
	GSM2562787	HM450
	GSM2562788	HM450
	GSM2562789	HM450
	GSM2562790	HM450
	GSM2562791	HM450
	GSM2562792	HM450
	GSM2562793	HM450
	GSM2562794	HM450
	GSM2562795	HM450
	GSM2562796	HM450
	GSM2562797	HM450
	GSM2562798	HM450
	GSM2562799	HM450
	GSM2562800	HM450
	GSM2562801	HM450
	GSM2562802	HM450
	GSM2562803	HM450
	GSM2562804	HM450
	GSM2562805	HM450
	GSM2562806	HM450
	GSM2562807	HM450
	GSM2562808	HM450
	GSM2562809	HM450
	GSM2562810	HM450
	GSM2562811	HM450
	GSM2562812	HM450
	GSM2562813	HM450
	GSM2562814	HM450
	GSM2562815	HM450
	GSM2562816	HM450
	GSM2562817	HM450
	GSM2562818	HM450
	GSM2562819	HM450
	GSM2562820	HM450
	GSM2562821	HM450
	GSM2562822	HM450
	GSM2562823	HM450
	GSM2562824	HM450
	GSM2562825	HM450
	GSM2562826	HM450
	GSM2562827	HM450
	GSM2562828	HM450
	GSM2562829	HM450
	GSM2562830	HM450
	GSM2562831	HM450
	GSM2562832	HM450
	GSM2562833	HM450
	GSM2562834	HM450
	GSM2562835	HM450
	GSM2562836	HM450
	GSM2562837	HM450
	GSM2562838	HM450
	GSM2562839	HM450
	GSM2562840	HM450
	GSM2562841	HM450
	GSM2562842	HM450
	GSM2562843	HM450
	GSM2562844	HM450
	GSM2562845	HM450
	GSM2562846	HM450
	GSM2562847	HM450
	GSM2562848	HM450
	GSM2562849	HM450
	GSM2562850	HM450
	GSM2562851	HM450
	GSM2562852	HM450
	GSM2562853	HM450
	GSM2562854	HM450
	GSM2562855	HM450
	GSM2562856	HM450
	GSM2562857	HM450
	GSM2562858	HM450
	GSM2562859	HM450
	GSM2562860	HM450
	GSM2562861	HM450
	GSM2562862	HM450
	GSM2562863	HM450
	GSM2562864	HM450
	GSM2562865	HM450
	GSM2562866	HM450
	GSM2562867	HM450
	GSM2562868	HM450
	GSM2562869	HM450
	GSM2562870	HM450
	GSM2562871	HM450
	GSM2562872	HM450
	GSM2562873	HM450
	GSM2562874	HM450
	GSM2562875	HM450
	GSM2562876	HM450
	GSM2562877	HM450
	GSM2562878	HM450
	GSM2562879	HM450
	GSM2562880	HM450
	GSM2562881	HM450
	GSM2562882	HM450
	GSM2562883	HM450
	GSM2562884	HM450
	GSM2562885	HM450
	GSM2562886	HM450
	GSM2562887	HM450
	GSM2562888	HM450
	GSM2562889	HM450
	GSM2562890	HM450
	GSM2562891	HM450
	GSM2562892	HM450
	GSM2562893	HM450
	GSM2562894	HM450
	GSM2562895	HM450
	GSM2562896	HM450
	GSM2562897	HM450
	GSM2562898	HM450
	GSM2562899	HM450
	GSM2562900	HM450
	GSM2562901	HM450
	GSM2562902	HM450
	GSM2562903	HM450
	GSM2562904	HM450
	GSM2562905	HM450
	GSM2562906	HM450
	GSM2562907	HM450
	GSM2562908	HM450
	GSM2562909	HM450
	GSM2562910	HM450
	GSM2562911	HM450
	GSM2562912	HM450
	GSM2562913	HM450
	GSM2562914	HM450
	GSM2562915	HM450
	GSM2562916	HM450
	GSM2562917	HM450
	GSM2562918	HM450
	GSM2562919	HM450
	GSM2562922	HM450
	GSM2562923	HM450
	GSM2562924	HM450
	GSM2562925	HM450
	GSM2562926	HM450
	GSM2562927	HM450
	GSM2562928	HM450
	GSM2562929	HM450
	GSM2562930	HM450
	GSM2562931	HM450
	GSM2562932	HM450
	GSM2562933	HM450
	GSM2562934	HM450
	GSM2562935	HM450
	GSM2565767	HM450
	GSM2565768	HM450
	GSM2565769	HM450
	GSM2565770	HM450
	GSM2565771	HM450
	GSM2565772	HM450
	GSM2565773	HM450
	GSM2565774	HM450
	GSM2565775	HM450
	GSM2565776	HM450
	GSM2565777	HM450
	GSM2565778	HM450
	GSM2565779	HM450
	GSM2565780	HM450
	GSM2565781	HM450
	GSM2565782	HM450
	GSM2565783	HM450
	GSM2565784	HM450
	GSM2565785	HM450
	GSM2565786	HM450
	GSM2565787	HM450
	GSM2565788	HM450
	GSM2565789	HM450
	GSM2565790	HM450
	GSM2565791	HM450
	GSM2565792	HM450
	GSM2565793	HM450
	GSM2565794	HM450
	GSM2565795	HM450
	GSM2565796	HM450
	GSM2565797	HM450
	GSM2565798	HM450
	GSM2565799	HM450
	GSM2565800	HM450
	GSM2565801	HM450
	GSM2565802	HM450
	GSM2565803	HM450
	GSM2565804	HM450
	GSM2565805	HM450
	GSM2565806	HM450
	GSM2565807	HM450
	GSM2565808	HM450
	GSM2565809	HM450
	GSM2565810	HM450
	GSM2565811	HM450
	GSM2565812	HM450
	GSM2565813	HM450
	GSM2565814	HM450
	GSM2565815	HM450
	GSM2565816	HM450
	GSM2565817	HM450
	GSM2565818	HM450
	GSM2565819	HM450
	GSM2565820	HM450
	GSM2565821	HM450
	GSM2565822	HM450
	GSM2565823	HM450
	GSM2565824	HM450
	GSM2565825	HM450
	GSM2565826	HM450
	GSM2565827	HM450
	GSM2565828	HM450
	GSM2565829	HM450
	GSM2565830	HM450
	GSM2565831	HM450
	GSM2565832	HM450
	GSM2565833	HM450
	GSM2565834	HM450
	GSM2565835	HM450
	GSM2565836	HM450
	GSM2565837	HM450
	GSM2565838	HM450
	GSM2565839	HM450
	GSM2565840	HM450
	GSM2565841	HM450
	GSM2565842	HM450
	GSM2565843	HM450
	GSM2565844	HM450
	GSM2565845	HM450
	GSM2565846	HM450
	GSM2565847	HM450
	GSM2565848	HM450
	GSM2565849	HM450
	GSM2565850	HM450
	GSM2565851	HM450
	GSM2565852	HM450
	GSM2565853	HM450
	GSM2565854	HM450
	GSM2565855	HM450
	GSM2565856	HM450
	GSM2565857	HM450
	GSM2565858	HM450
	GSM2565859	HM450
	GSM2565860	HM450
	GSM2565861	HM450
	GSM2565862	HM450
	GSM2565863	HM450
	GSM2565864	HM450
	GSM2565865	HM450
	GSM2565866	HM450
	GSM2565867	HM450
	GSM2565868	HM450
	GSM2565869	HM450
	GSM2565870	HM450
	GSM2565871	HM450
	GSM2565872	HM450
	GSM2565873	HM450
	GSM2565874	HM450
	GSM2565875	HM450
	GSM2565876	HM450
	GSM2565877	HM450
	GSM2565878	HM450
	GSM2565879	HM450
	GSM2565880	HM450
	GSM2565881	HM450
	GSM2565882	HM450
	GSM2565883	HM450
	GSM2565884	HM450
	GSM2565885	HM450
	GSM2565886	HM450
	GSM2565887	HM450
	GSM2565888	HM450
	GSM2565889	HM450
	GSM2565890	HM450
	GSM2565891	HM450
	GSM2565892	HM450
	GSM2565893	HM450
	GSM2565894	HM450
	GSM2565895	HM450
	GSM2565896	HM450
	GSM2565897	HM450
	GSM2565898	HM450
	GSM2565899	HM450
	GSM2565900	HM450
	GSM2565901	HM450
	GSM2565902	HM450
	GSM2565903	HM450
	GSM2565904	HM450
	GSM2565905	HM450
	GSM2565906	HM450
	GSM2565907	HM450
	GSM2570027	HM450
	GSM2570028	HM450
	GSM2570029	HM450
	GSM2570030	HM450
	GSM2570031	HM450
	GSM2570032	HM450
	GSM2571118	HM450
	GSM2571119	HM450
	GSM2571120	HM450
	GSM2571121	HM450
	GSM2571122	HM450
	GSM2571123	HM450
	GSM2571124	HM450
	GSM2571125	HM450
	GSM2571126	HM450
	GSM2571127	HM450
	GSM2571128	HM450
	GSM2571129	HM450
	GSM2571130	HM450
	GSM2571131	HM450
	GSM2571132	HM450
	GSM2571133	HM450
	GSM2571134	HM450
	GSM2571135	HM450
	GSM2571136	HM450
	GSM2571137	HM450
	GSM2571138	HM450
	GSM2571139	HM450
	GSM2571140	HM450
	GSM2571141	HM450
	GSM2571142	HM450
	GSM2571143	HM450
	GSM2571145	HM450
	GSM2571146	HM450
	GSM2571147	HM450
	GSM2571148	HM450
	GSM2571149	HM450
	GSM2571150	HM450
	GSM2571151	HM450
	GSM2571152	HM450
	GSM2571153	HM450
	GSM2575446	HM450
	GSM2575447	HM450
	GSM2575448	HM450
	GSM2575449	HM450
	GSM2575450	HM450
	GSM2575451	HM450
	GSM2575452	HM450
	GSM2575453	HM450
	GSM2575454	HM450
	GSM2575455	HM450
	GSM2575456	HM450
	GSM2575457	HM450
	GSM2575458	HM450
	GSM2575459	HM450
	GSM2575460	HM450
	GSM2575461	HM450
	GSM2575462	HM450
	GSM2575463	HM450
	GSM2575464	HM450
	GSM2577433	HM450
	GSM2577434	HM450
	GSM2577435	HM450
	GSM2577436	HM450
	GSM2577437	HM450
	GSM2577438	HM450
	GSM2577439	HM450
	GSM2577440	HM450
	GSM2577441	HM450
	GSM2577442	HM450
	GSM2577443	HM450
	GSM2577444	HM450
	GSM2577445	HM450
	GSM2577446	HM450
	GSM2577447	HM450
	GSM2577448	HM450
	GSM2577449	HM450
	GSM2577450	HM450
	GSM2577451	HM450
	GSM2577452	HM450
	GSM2577453	HM450
	GSM2577454	HM450
	GSM2577455	HM450
	GSM2577456	HM450
	GSM2586403	HM450
	GSM2586404	HM450
	GSM2586405	HM450
	GSM2586406	HM450
	GSM2586407	HM450
	GSM2586408	HM450
	GSM2586409	HM450
	GSM2586410	HM450
	GSM2586411	HM450
	GSM2586412	HM450
	GSM2586413	HM450
	GSM2586414	HM450
	GSM2586415	HM450
	GSM2586416	HM450
	GSM2586417	HM450
	GSM2586418	HM450
	GSM2586419	HM450
	GSM2586420	HM450
	GSM2586421	HM450
	GSM2586422	HM450
	GSM2586423	HM450
	GSM2586424	HM450
	GSM2586425	HM450
	GSM2586426	HM450
	GSM2586427	HM450
	GSM2586428	HM450
	GSM2586429	HM450
	GSM2586430	HM450
	GSM2586431	HM450
	GSM2586432	HM450
	GSM2586433	HM450
	GSM2586434	HM450
	GSM2586435	HM450
	GSM2586436	HM450
	GSM2586437	HM450
	GSM2586438	HM450
	GSM2586439	HM450
	GSM2586440	HM450
	GSM2586441	HM450
	GSM2586442	HM450
	GSM2586443	HM450
	GSM2586444	HM450
	GSM2586445	HM450
	GSM2586446	HM450
	GSM2586447	HM450
	GSM2586448	HM450
	GSM2586449	HM450
	GSM2586450	HM450
	GSM2586451	HM450
	GSM2586452	HM450
	GSM2586453	HM450
	GSM2586454	HM450
	GSM2586455	HM450
	GSM2586456	HM450
	GSM2586457	HM450
	GSM2586458	HM450
	GSM2586459	HM450
	GSM2586460	HM450
	GSM2586461	HM450
	GSM2586462	HM450
	GSM2586463	HM450
	GSM2586464	HM450
	GSM2586465	HM450
	GSM2586466	HM450
	GSM2586467	HM450
	GSM2586468	HM450
	GSM2586469	HM450
	GSM2586470	HM450
	GSM2586471	HM450
	GSM2589156	HM450
	GSM2589157	HM450
	GSM2589158	HM450
	GSM2589159	HM450
	GSM2589160	HM450
	GSM2589161	HM450
	GSM2589162	HM450
	GSM2589163	HM450
	GSM2589164	HM450
	GSM2589165	HM450
	GSM2589166	HM450
	GSM2589167	HM450
	GSM2589168	HM450
	GSM2589169	HM450
	GSM2589170	HM450
	GSM2589171	HM450
	GSM2589172	HM450
	GSM2589173	HM450
	GSM2589174	HM450
	GSM2589175	HM450
	GSM2589176	HM450
	GSM2589177	HM450
	GSM2589178	HM450
	GSM2589179	HM450
	GSM2589180	HM450
	GSM2589181	HM450
	GSM2589182	HM450
	GSM2589183	HM450
	GSM2589184	HM450
	GSM2589185	HM450
	GSM2589186	HM450
	GSM2589187	HM450
	GSM2589188	HM450
	GSM2589189	HM450
	GSM2589190	HM450
	GSM2589191	HM450
	GSM2589192	HM450
	GSM2589193	HM450
	GSM2589194	HM450
	GSM2589195	HM450
	GSM2589196	HM450
	GSM2589197	HM450
	GSM2589198	HM450
	GSM2589199	HM450
	GSM2589200	HM450
	GSM2589201	HM450
	GSM2589202	HM450
	GSM2589203	HM450
	GSM2589204	HM450
	GSM2589205	HM450
	GSM2589206	HM450
	GSM2589207	HM450
	GSM2589208	HM450
	GSM2589209	HM450
	GSM2589210	HM450
	GSM2589211	HM450
	GSM2589212	HM450
	GSM2589213	HM450
	GSM2589214	HM450
	GSM2589215	HM450
	GSM2589216	HM450
	GSM2589217	HM450
	GSM2589218	HM450
	GSM2589219	HM450
	GSM2589220	HM450
	GSM2589221	HM450
	GSM2589222	HM450
	GSM2589223	HM450
	GSM2589224	HM450
	GSM2589225	HM450
	GSM2589226	HM450
	GSM2589227	HM450
	GSM2589228	HM450
	GSM2589229	HM450
	GSM2589230	HM450
	GSM2589231	HM450
	GSM2589232	HM450
	GSM2589233	HM450
	GSM2589234	HM450
	GSM2589235	HM450
	GSM2589236	HM450
	GSM2589237	HM450
	GSM2589238	HM450
	GSM2589239	HM450
	GSM2589240	HM450
	GSM2589241	HM450
	GSM2589242	HM450
	GSM2589243	HM450
	GSM2589532	HM450
	GSM2589533	HM450
	GSM2589534	HM450
	GSM2589535	HM450
	GSM2589536	HM450
	GSM2589537	HM450
	GSM2589538	HM450
	GSM2589539	HM450
	GSM2589540	HM450
	GSM2589541	HM450
	GSM2589542	HM450
	GSM2589543	HM450
	GSM2589544	HM450
	GSM2589545	HM450
	GSM2589546	HM450
	GSM2589547	HM450
	GSM2589548	HM450
	GSM2589549	HM450
	GSM2589550	HM450
	GSM2589551	HM450
	GSM2589552	HM450
	GSM2589553	HM450
	GSM2589554	HM450
	GSM2589555	HM450
	GSM2589556	HM450
	GSM2589557	HM450
	GSM2589558	HM450
	GSM2589559	HM450
	GSM2589560	HM450
	GSM2589561	HM450
	GSM2589562	HM450
	GSM2589563	HM450
	GSM2589564	HM450
	GSM2589565	HM450
	GSM2589566	HM450
	GSM2589567	HM450
	GSM2589568	HM450
	GSM2589569	HM450
	GSM2589570	HM450
	GSM2589571	HM450
	GSM2589572	HM450
	GSM2589573	HM450
	GSM2589574	HM450
	GSM2589575	HM450
	GSM2589576	HM450
	GSM2589577	HM450
	GSM2589578	HM450
	GSM2589579	HM450
	GSM2612501	HM450
	GSM2612502	HM450
	GSM2612503	HM450
	GSM2612504	HM450
	GSM2612505	HM450
	GSM2612506	HM450
	GSM2612507	HM450
	GSM2612508	HM450
	GSM2612509	HM450
	GSM2612510	HM450
	GSM2612511	HM450
	GSM2612512	HM450
	GSM2612513	HM450
	GSM2612514	HM450
	GSM2612515	HM450
	GSM2612516	HM450
	GSM2612517	HM450
	GSM2612518	HM450
	GSM2612519	HM450
	GSM2612520	HM450
	GSM2612521	HM450
	GSM2612522	HM450
	GSM2612523	HM450
	GSM2612524	HM450
	GSM2612525	HM450
	GSM2612526	HM450
	GSM2612527	HM450
	GSM2612528	HM450
	GSM2612529	HM450
	GSM2612530	HM450
	GSM2612531	HM450
	GSM2612532	HM450
	GSM2612533	HM450
	GSM2612534	HM450
	GSM2612535	HM450
	GSM2612536	HM450
	GSM2617038	HM450
	GSM2617039	HM450
	GSM2617040	HM450
	GSM2617041	HM450
	GSM2617042	HM450
	GSM2617043	HM450
	GSM2617044	HM450
	GSM2617045	HM450
	GSM2617046	HM450
	GSM2617047	HM450
	GSM2617048	HM450
	GSM2617049	HM450
	GSM2617050	HM450
	GSM2617051	HM450
	GSM2617052	HM450
	GSM2617053	HM450
	GSM2617054	HM450
	GSM2617055	HM450
	GSM2617056	HM450
	GSM2617057	HM450
	GSM2617058	HM450
	GSM2617059	HM450
	GSM2617060	HM450
	GSM2617061	HM450
	GSM2617062	HM450
	GSM2617063	HM450
	GSM2617064	HM450
	GSM2617065	HM450
	GSM2617066	HM450
	GSM2617067	HM450
	GSM2617068	HM450
	GSM2617069	HM450
	GSM2617070	HM450
	GSM2617071	HM450
	GSM2617072	HM450
	GSM2617073	HM450
	GSM2617074	HM450
	GSM2617075	HM450
	GSM2617076	HM450
	GSM2617077	HM450
	GSM2617078	HM450
	GSM2617079	HM450
	GSM2617080	HM450
	GSM2617081	HM450
	GSM2617082	HM450
	GSM2617083	HM450
	GSM2617084	HM450
	GSM2617085	HM450
	GSM2617086	HM450
	GSM2617087	HM450
	GSM2617088	HM450
	GSM2617089	HM450
	GSM2617090	HM450
	GSM2617091	HM450
	GSM2617092	HM450
	GSM2617093	HM450
	GSM2617094	HM450
	GSM2617095	HM450
	GSM2617096	HM450
	GSM2617097	HM450
	GSM2617098	HM450
	GSM2617100	HM450
	GSM2617101	HM450
	GSM2617103	HM450
	GSM2617105	HM450
	GSM2617107	HM450
	GSM2617108	HM450
	GSM2617109	HM450
	GSM2617110	HM450
	GSM2617111	HM450
	GSM2617112	HM450
	GSM2628101	HM450
	GSM2628102	HM450
	GSM2628103	HM450
	GSM2628104	HM450
	GSM2628105	HM450
	GSM2628106	HM450
	GSM2628107	HM450
	GSM2628108	HM450
	GSM2628109	HM450
	GSM2628110	HM450
	GSM2628111	HM450
	GSM2628112	HM450
	GSM2628113	HM450
	GSM2628114	HM450
	GSM2628115	HM450
	GSM2628116	HM450
	GSM2628117	HM450
	GSM2644971	HM450
	GSM2644972	HM450
	GSM2644973	HM450
	GSM2644974	HM450
	GSM2644975	HM450
	GSM2644976	HM450
	GSM2644977	HM450
	GSM2644978	HM450
	GSM2644979	HM450
	GSM2644980	HM450
	GSM2644981	HM450
	GSM2644982	HM450
	GSM2644983	HM450
	GSM2644984	HM450
	GSM2644985	HM450
	GSM2644986	HM450
	GSM2644987	HM450
	GSM2644988	HM450
	GSM2644989	HM450
	GSM2644990	HM450
	GSM2644991	HM450
	GSM2644992	HM450
	GSM2644993	HM450
	GSM2644994	HM450
	GSM2644995	HM450
	GSM2644996	HM450
	GSM2644997	HM450
	GSM2644998	HM450
	GSM2644999	HM450
	GSM2645000	HM450
	GSM2645001	HM450
	GSM2645002	HM450
	GSM2645003	HM450
	GSM2645004	HM450
	GSM2645005	HM450
	GSM2645006	HM450
	GSM2645007	HM450
	GSM2645008	HM450
	GSM2645009	HM450
	GSM2645010	HM450
	GSM2645011	HM450
	GSM2645012	HM450
	GSM2645013	HM450
	GSM2645014	HM450
	GSM2645015	HM450
	GSM2645016	HM450
	GSM2645017	HM450
	GSM2645018	HM450
	GSM2645019	HM450
	GSM2645020	HM450
	GSM2645021	HM450
	GSM2645022	HM450
	GSM2645023	HM450
	GSM2645024	HM450
	GSM2645025	HM450
	GSM2645026	HM450
	GSM2645027	HM450
	GSM2645028	HM450
	GSM2645029	HM450
	GSM2645030	HM450
	GSM2645031	HM450
	GSM2645032	HM450
	GSM2645033	HM450
	GSM2645034	HM450
	GSM2645035	HM450
	GSM2645036	HM450
	GSM2645037	HM450
	GSM2645038	HM450
	GSM2645803	HM450
	GSM2645804	HM450
	GSM2645805	HM450
	GSM2645806	HM450
	GSM2645807	HM450
	GSM2645808	HM450
	GSM2645809	HM450
	GSM2645810	HM450
	GSM2645811	HM450
	GSM2645812	HM450
	GSM2645813	HM450
	GSM2645814	HM450
	GSM2645815	HM450
	GSM2645816	HM450
	GSM2645817	HM450
	GSM2645818	HM450
	GSM2645819	HM450
	GSM2645820	HM450
	GSM2645821	HM450
	GSM2645822	HM450
	GSM2645823	HM450
	GSM2645824	HM450
	GSM2645825	HM450
	GSM2645826	HM450
	GSM2645827	HM450
	GSM2645828	HM450
	GSM2645829	HM450
	GSM2645830	HM450
	GSM2645831	HM450
	GSM2645832	HM450
	GSM2645833	HM450
	GSM2645834	HM450
	GSM2645835	HM450
	GSM2645836	HM450
	GSM2645837	HM450
	GSM2645838	HM450
	GSM2645839	HM450
	GSM2645840	HM450
	GSM2645841	HM450
	GSM2645842	HM450
	GSM2645843	HM450
	GSM2645844	HM450
	GSM2645845	HM450
	GSM2645846	HM450
	GSM2645847	HM450
	GSM2645848	HM450
	GSM2645849	HM450
	GSM2645850	HM450
	GSM2645851	HM450
	GSM2645852	HM450
	GSM2645853	HM450
	GSM2645854	HM450
	GSM2645855	HM450
	GSM2645856	HM450
	GSM2645857	HM450
	GSM2645858	HM450
	GSM2645859	HM450
	GSM2645860	HM450
	GSM2645861	HM450
	GSM2645862	HM450
	GSM2645863	HM450
	GSM2645864	HM450
	GSM2645865	HM450
	GSM2645866	HM450
	GSM2645867	HM450
	GSM2645868	HM450
	GSM2645869	HM450
	GSM2645870	HM450
	GSM2645871	HM450
	GSM2645872	HM450
	GSM2645873	HM450
	GSM2645874	HM450
	GSM2645875	HM450
	GSM2645876	HM450
	GSM2645877	HM450
	GSM2645878	HM450
	GSM2645879	HM450
	GSM2645880	HM450
	GSM2645881	HM450
	GSM2645882	HM450
	GSM2645883	HM450
	GSM2645884	HM450
	GSM2645885	HM450
	GSM2645886	HM450
	GSM2648834	HM450
	GSM2648835	HM450
	GSM2648836	HM450
	GSM2648837	HM450
	GSM2648838	HM450
	GSM2648839	HM450
	GSM2648840	HM450
	GSM2648841	HM450
	GSM2648842	HM450
	GSM2648843	HM450
	GSM2648844	HM450
	GSM2648845	HM450
	GSM2648846	HM450
	GSM2648847	HM450
	GSM2648848	HM450
	GSM2648849	HM450
	GSM2648850	HM450
	GSM2648851	HM450
	GSM2648852	HM450
	GSM2648853	HM450
	GSM2648854	HM450
	GSM2648855	HM450
	GSM2648856	HM450
	GSM2648857	HM450
	GSM2648858	HM450
	GSM2648859	HM450
	GSM2648860	HM450
	GSM2648861	HM450
	GSM2648862	HM450
	GSM2648863	HM450
	GSM2648864	HM450
	GSM2648865	HM450
	GSM2648866	HM450
	GSM2648867	HM450
	GSM2648868	HM450
	GSM2648869	HM450
	GSM2648870	HM450
	GSM2648871	HM450
	GSM2648872	HM450
	GSM2648873	HM450
	GSM2648874	HM450
	GSM2648875	HM450
	GSM2648876	HM450
	GSM2648877	HM450
	GSM2648878	HM450
	GSM2648879	HM450
	GSM2648880	HM450
	GSM2648881	HM450
	GSM2649283	HM450
	GSM2649284	HM450
	GSM2650816	HM450
	GSM2650817	HM450
	GSM2650818	HM450
	GSM2650819	HM450
	GSM2650820	HM450
	GSM2650821	HM450
	GSM2650822	HM450
	GSM2652267	EPIC
	GSM2652268	EPIC
	GSM2652269	EPIC
	GSM2652270	EPIC
	GSM2652271	EPIC
	GSM2652272	EPIC
	GSM2652273	EPIC
	GSM2652274	EPIC
	GSM2652275	EPIC
	GSM2652276	EPIC
	GSM2652277	EPIC
	GSM2652278	EPIC
	GSM2652279	EPIC
	GSM2652280	EPIC
	GSM2652281	EPIC
	GSM2652282	EPIC
	GSM2652283	EPIC
	GSM2652284	EPIC
	GSM2656171	HM450
	GSM2656172	HM450
	GSM2656173	HM450
	GSM2656174	HM450
	GSM2656175	HM450
	GSM2656176	HM450
	GSM2656177	HM450
	GSM2656178	HM450
	GSM2656179	HM450
	GSM2656180	HM450
	GSM2656181	HM450
	GSM2656182	HM450
	GSM2656183	HM450
	GSM2656184	HM450
	GSM2656185	HM450
	GSM2656186	HM450
	GSM2656187	HM450
	GSM2656188	HM450
	GSM2656189	HM450
	GSM2656190	HM450
	GSM2656191	HM450
	GSM2656192	HM450
	GSM2656193	HM450
	GSM2656194	HM450
	GSM2656195	HM450
	GSM2656196	HM450
	GSM2656197	HM450
	GSM2656198	HM450
	GSM2656199	HM450
	GSM2656200	HM450
	GSM2656201	HM450
	GSM2656202	HM450
	GSM2656203	HM450
	GSM2656204	HM450
	GSM2656205	HM450
	GSM2656206	HM450
	GSM2656207	HM450
	GSM2656208	HM450
	GSM2656209	HM450
	GSM2656210	HM450
	GSM2656211	HM450
	GSM2656212	HM450
	GSM2656213	HM450
	GSM2656214	HM450
	GSM2656215	HM450
	GSM2656216	HM450
	GSM2656217	HM450
	GSM2656218	HM450
	GSM2656219	HM450
	GSM2656220	HM450
	GSM2656221	HM450
	GSM2656222	HM450
	GSM2656223	HM450
	GSM2656224	HM450
	GSM2656225	HM450
	GSM2656226	HM450
	GSM2656227	HM450
	GSM2656228	HM450
	GSM2656229	HM450
	GSM2656230	HM450
	GSM2656231	HM450
	GSM2656232	HM450
	GSM2656233	HM450
	GSM2656234	HM450
	GSM2656235	HM450
	GSM2656236	HM450
	GSM2656237	HM450
	GSM2656238	HM450
	GSM2656239	HM450
	GSM2656240	HM450
	GSM2656241	HM450
	GSM2656242	HM450
	GSM2656243	HM450
	GSM2656244	HM450
	GSM2656245	HM450
	GSM2656246	HM450
	GSM2656247	HM450
	GSM2656248	HM450
	GSM2656249	HM450
	GSM2656250	HM450
	GSM2656251	HM450
	GSM2656252	HM450
	GSM2656253	HM450
	GSM2656254	HM450
	GSM2656255	HM450
	GSM2656256	HM450
	GSM2656257	HM450
	GSM2656258	HM450
	GSM2656259	HM450
	GSM2656260	HM450
	GSM2656261	HM450
	GSM2656262	HM450
	GSM2656263	HM450
	GSM2656264	HM450
	GSM2656265	HM450
	GSM2656266	HM450
	GSM2656267	HM450
	GSM2656268	HM450
	GSM2656269	HM450
	GSM2656270	HM450
	GSM2656271	HM450
	GSM2656272	HM450
	GSM2656273	HM450
	GSM2656274	HM450
	GSM2656275	HM450
	GSM2656276	HM450
	GSM2656277	HM450
	GSM2656278	HM450
	GSM2656279	HM450
	GSM2656280	HM450
	GSM2656281	HM450
	GSM2656282	HM450
	GSM2656283	HM450
	GSM2656284	HM450
	GSM2656285	HM450
	GSM2656286	HM450
	GSM2656287	HM450
	GSM2656288	HM450
	GSM2656289	HM450
	GSM2656290	HM450
	GSM2656291	HM450
	GSM2656292	HM450
	GSM2656293	HM450
	GSM2656294	HM450
	GSM2656295	HM450
	GSM2656296	HM450
	GSM2656297	HM450
	GSM2656298	HM450
	GSM2656299	HM450
	GSM2656300	HM450
	GSM2656301	HM450
	GSM2656302	HM450
	GSM2656303	HM450
	GSM2656304	HM450
	GSM2656305	HM450
	GSM2656306	HM450
	GSM2656307	HM450
	GSM2656308	HM450
	GSM2656309	HM450
	GSM2656310	HM450
	GSM2656311	HM450
	GSM2656312	HM450
	GSM2656313	HM450
	GSM2656314	HM450
	GSM2656315	HM450
	GSM2656316	HM450
	GSM2656317	HM450
	GSM2656318	HM450
	GSM2656319	HM450
	GSM2656320	HM450
	GSM2656321	HM450
	GSM2656322	HM450
	GSM2656323	HM450
	GSM2656324	HM450
	GSM2656325	HM450
	GSM2656326	HM450
	GSM2656327	HM450
	GSM2656328	HM450
	GSM2656329	HM450
	GSM2656330	HM450
	GSM2656331	HM450
	GSM2656332	HM450
	GSM2656333	HM450
	GSM2656334	HM450
	GSM2656335	HM450
	GSM2656336	HM450
	GSM2656337	HM450
	GSM2656338	HM450
	GSM2656339	HM450
	GSM2656340	HM450
	GSM2656341	HM450
	GSM2656342	HM450
	GSM2656343	HM450
	GSM2656344	HM450
	GSM2656345	HM450
	GSM2656346	HM450
	GSM2656347	HM450
	GSM2656348	HM450
	GSM2656349	HM450
	GSM2656350	HM450
	GSM2656351	HM450
	GSM2656352	HM450
	GSM2656353	HM450
	GSM2656354	HM450
	GSM2656355	HM450
	GSM2656356	HM450
	GSM2656357	HM450
	GSM2656358	HM450
	GSM2656359	HM450
	GSM2656360	HM450
	GSM2656361	HM450
	GSM2656362	HM450
	GSM2656363	HM450
	GSM2656364	HM450
	GSM2656365	HM450
	GSM2656366	HM450
	GSM2656367	HM450
	GSM2656368	HM450
	GSM2656369	HM450
	GSM2656370	HM450
	GSM2656371	HM450
	GSM2656372	HM450
	GSM2656373	HM450
	GSM2656374	HM450
	GSM2656375	HM450
	GSM2656376	HM450
	GSM2656377	HM450
	GSM2656378	HM450
	GSM2656379	HM450
	GSM2656380	HM450
	GSM2656381	HM450
	GSM2656382	HM450
	GSM2656383	HM450
	GSM2656384	HM450
	GSM2656385	HM450
	GSM2656386	HM450
	GSM2656387	HM450
	GSM2656388	HM450
	GSM2656389	HM450
	GSM2656390	HM450
	GSM2656391	HM450
	GSM2656392	HM450
	GSM2656393	HM450
	GSM2656394	HM450
	GSM2656395	HM450
	GSM2656396	HM450
	GSM2656397	HM450
	GSM2656398	HM450
	GSM2656399	HM450
	GSM2656400	HM450
	GSM2656401	HM450
	GSM2656402	HM450
	GSM2656403	HM450
	GSM2656404	HM450
	GSM2656405	HM450
	GSM2656406	HM450
	GSM2656407	HM450
	GSM2656408	HM450
	GSM2656409	HM450
	GSM2656410	HM450
	GSM2656411	HM450
	GSM2656412	HM450
	GSM2656413	HM450
	GSM2656414	HM450
	GSM2656415	HM450
	GSM2656416	HM450
	GSM2656417	HM450
	GSM2656418	HM450
	GSM2656419	HM450
	GSM2656420	HM450
	GSM2656421	HM450
	GSM2656422	HM450
	GSM2656423	HM450
	GSM2656424	HM450
	GSM2656425	HM450
	GSM2656426	HM450
	GSM2656427	HM450
	GSM2667446	HM450
	GSM2667447	HM450
	GSM2667448	HM450
	GSM2667449	HM450
	GSM2667450	HM450
	GSM2667451	HM450
	GSM2667452	HM450
	GSM2667453	HM450
	GSM2667454	HM450
	GSM2667455	HM450
	GSM2667456	HM450
	GSM2667457	HM450
	GSM2667458	HM450
	GSM2667459	HM450
	GSM2667460	HM450
	GSM2667461	HM450
	GSM2667462	HM450
	GSM2667463	HM450
	GSM2667464	HM450
	GSM2667465	HM450
	GSM2667466	HM450
	GSM2667467	HM450
	GSM2667468	HM450
	GSM2667469	HM450
	GSM2667470	HM450
	GSM2667471	HM450
	GSM2667472	HM450
	GSM2667473	HM450
	GSM2667474	HM450
	GSM2667475	HM450
	GSM2667476	HM450
	GSM2667477	HM450
	GSM2667478	HM450
	GSM2667479	HM450
	GSM2667480	HM450
	GSM2667481	HM450
	GSM2667482	HM450
	GSM2667483	HM450
	GSM2667484	HM450
	GSM2667485	HM450
	GSM2667486	HM450
	GSM2667487	HM450
	GSM2667488	HM450
	GSM2667489	HM450
	GSM2667490	HM450
	GSM2667491	HM450
	GSM2667492	HM450
	GSM2667493	HM450
	GSM2667494	HM450
	GSM2667495	HM450
	GSM2667496	HM450
	GSM2667497	HM450
	GSM2667498	HM450
	GSM2667499	HM450
	GSM2667500	HM450
	GSM2667501	HM450
	GSM2667502	HM450
	GSM2667503	HM450
	GSM2667504	HM450
	GSM2667505	HM450
	GSM2667506	HM450
	GSM2667507	HM450
	GSM2667508	HM450
	GSM2667509	HM450
	GSM2667510	HM450
	GSM2667511	HM450
	GSM2667512	HM450
	GSM2667513	HM450
	GSM2667514	HM450
	GSM2667515	HM450
	GSM2667516	HM450
	GSM2667517	HM450
	GSM2667518	HM450
	GSM2667519	HM450
	GSM2667520	HM450
	GSM2667521	HM450
	GSM2667522	HM450
	GSM2667523	HM450
	GSM2667524	HM450
	GSM2667525	HM450
	GSM2667526	HM450
	GSM2667527	HM450
	GSM2674413	HM450
	GSM2674414	HM450
	GSM2674415	HM450
	GSM2674416	HM450
	GSM2674417	HM450
	GSM2674418	HM450
	GSM2674419	HM450
	GSM2674420	HM450
	GSM2674421	HM450
	GSM2674422	HM450
	GSM2674423	HM450
	GSM2674424	HM450
	GSM2674425	HM450
	GSM2674426	HM450
	GSM2674427	HM450
	GSM2674428	HM450
	GSM2674429	HM450
	GSM2674430	HM450
	GSM2674431	HM450
	GSM2674432	HM450
	GSM2674433	HM450
	GSM2674434	HM450
	GSM2674435	HM450
	GSM2674436	HM450
	GSM2674437	HM450
	GSM2674438	HM450
	GSM2674439	HM450
	GSM2674440	HM450
	GSM2674441	HM450
	GSM2674442	HM450
	GSM2674443	HM450
	GSM2674444	HM450
	GSM2674445	HM450
	GSM2674446	HM450
	GSM2674447	HM450
	GSM2674448	HM450
	GSM2674449	HM450
	GSM2674450	HM450
	GSM2674451	HM450
	GSM2674452	HM450
	GSM2674453	HM450
	GSM2674454	HM450
	GSM2674455	HM450
	GSM2674456	HM450
	GSM2674457	HM450
	GSM2674458	HM450
	GSM2674459	HM450
	GSM2674460	HM450
	GSM2674461	HM450
	GSM2674462	HM450
	GSM2674463	HM450
	GSM2674464	HM450
	GSM2674465	HM450
	GSM2674466	HM450
	GSM2674467	HM450
	GSM2674468	HM450
	GSM2674469	HM450
	GSM2674470	HM450
	GSM2674471	HM450
	GSM2674472	HM450
	GSM2674473	HM450
	GSM2674474	HM450
	GSM2674475	HM450
	GSM2674476	HM450
	GSM2674477	HM450
	GSM2674478	HM450
	GSM2674479	HM450
	GSM2674480	HM450
	GSM2674481	HM450
	GSM2674482	HM450
	GSM2674483	HM450
	GSM2674484	HM450
	GSM2674485	HM450
	GSM2674486	HM450
	GSM2674487	HM450
	GSM2674488	HM450
	GSM2674489	HM450
	GSM2674490	HM450
	GSM2674491	HM450
	GSM2674492	HM450
	GSM2674493	HM450
	GSM2674494	HM450
	GSM2674495	HM450
	GSM2674496	HM450
	GSM2674497	HM450
	GSM2674498	HM450
	GSM2674499	HM450
	GSM2674500	HM450
	GSM2674501	HM450
	GSM2674502	HM450
	GSM2674503	HM450
	GSM2674504	HM450
	GSM2674505	HM450
	GSM2674506	HM450
	GSM2674507	HM450
	GSM2674508	HM450
	GSM2674509	HM450
	GSM2674510	HM450
	GSM2674511	HM450
	GSM2674512	HM450
	GSM2674513	HM450
	GSM2674514	HM450
	GSM2679976	HM450
	GSM2679977	HM450
	GSM2679978	HM450
	GSM2679979	HM450
	GSM2679980	HM450
	GSM2679981	HM450
	GSM2679982	HM450
	GSM2679983	HM450
	GSM2679984	HM450
	GSM2679985	HM450
	GSM2679986	HM450
	GSM2679987	HM450
	GSM2679988	HM450
	GSM2679989	HM450
	GSM2679990	HM450
	GSM2679991	HM450
	GSM2679992	HM450
	GSM2679993	HM450
	GSM2679994	HM450
	GSM2679995	HM450
	GSM2679996	HM450
	GSM2679997	HM450
	GSM2679998	HM450
	GSM2679999	HM450
	GSM2680000	HM450
	GSM2680001	HM450
	GSM2680002	HM450
	GSM2680003	HM450
	GSM2680004	HM450
	GSM2680005	HM450
	GSM2680006	HM450
	GSM2680007	HM450
	GSM2680008	HM450
	GSM2680009	HM450
	GSM2680010	HM450
	GSM2680011	HM450
	GSM2680012	HM450
	GSM2680013	HM450
	GSM2680014	HM450
	GSM2680015	HM450
	GSM2680016	HM450
	GSM2680017	HM450
	GSM2680018	HM450
	GSM2680019	HM450
	GSM2680020	HM450
	GSM2680021	HM450
	GSM2685328	HM450
	GSM2685329	HM450
	GSM2685330	HM450
	GSM2685331	HM450
	GSM2685332	HM450
	GSM2685333	HM450
	GSM2685334	HM450
	GSM2685335	HM450
	GSM2685336	HM450
	GSM2685337	HM450
	GSM2685338	HM450
	GSM2685339	HM450
	GSM2685340	HM450
	GSM2686823	HM450
	GSM2686824	HM450
	GSM2686825	HM450
	GSM2686826	HM450
	GSM2686827	HM450
	GSM2686828	HM450
	GSM2686829	HM450
	GSM2686830	HM450
	GSM2686831	HM450
	GSM2686832	HM450
	GSM2686833	HM450
	GSM2686834	HM450
	GSM1914652	HM450
	GSM1914654	HM450
	GSM1914656	HM450
	GSM1914658	HM450
	GSM1914660	HM450
	GSM1914662	HM450
	GSM1914664	HM450
	GSM1914666	HM450
	GSM1914668	HM450
	GSM1914670	HM450
	GSM1914672	HM450
	GSM1914674	HM450
	GSM1914676	HM450
	GSM1914678	HM450
	GSM1914680	HM450
	GSM1914682	HM450
	GSM1914684	HM450
	GSM1914686	HM450
	GSM2693194	EPIC
	GSM2693195	EPIC
	GSM2693196	EPIC
	GSM2693197	EPIC
	GSM2693198	EPIC
	GSM2693199	EPIC
	GSM2693200	EPIC
	GSM2693201	EPIC
	GSM2693202	EPIC
	GSM2693203	EPIC
	GSM2693204	EPIC
	GSM2693205	EPIC
	GSM2693206	EPIC
	GSM2693207	EPIC
	GSM2693208	EPIC
	GSM2693209	EPIC
	GSM2693210	EPIC
	GSM2693211	EPIC
	GSM2693212	EPIC
	GSM2693213	EPIC
	GSM2693214	EPIC
	GSM2693215	EPIC
	GSM2693216	EPIC
	GSM2693217	EPIC
	GSM2694066	EPIC
	GSM2694067	EPIC
	GSM2694068	EPIC
	GSM2694069	EPIC
	GSM2694070	EPIC
	GSM2694071	EPIC
	GSM2695082	EPIC
	GSM2695083	EPIC
	GSM2695084	EPIC
	GSM2695085	EPIC
	GSM2695086	EPIC
	GSM2695087	EPIC
	GSM2695088	EPIC
	GSM2695089	EPIC
	GSM2695090	EPIC
	GSM2695091	EPIC
	GSM2695092	EPIC
	GSM2695093	EPIC
	GSM2695094	EPIC
	GSM2695095	EPIC
	GSM2695096	EPIC
	GSM2695097	EPIC
	GSM2695098	EPIC
	GSM2695099	EPIC
	GSM2695100	EPIC
	GSM2695101	EPIC
	GSM2695102	EPIC
	GSM2695103	EPIC
	GSM2695104	EPIC
	GSM2695105	EPIC
	GSM2695106	EPIC
	GSM2695107	EPIC
	GSM2695108	EPIC
	GSM2695109	EPIC
	GSM2695110	EPIC
	GSM2695111	EPIC
	GSM2695112	EPIC
	GSM2695113	EPIC
	GSM2695114	EPIC
	GSM2695115	EPIC
	GSM2695116	EPIC
	GSM2695117	EPIC
	GSM2695118	EPIC
	GSM2695119	EPIC
	GSM2695120	EPIC
	GSM2696882	HM450
	GSM2696883	HM450
	GSM2696884	HM450
	GSM2696885	HM450
	GSM2696886	HM450
	GSM2696887	HM450
	GSM2696888	HM450
	GSM2696889	HM450
	GSM2696890	HM450
	GSM2696891	HM450
	GSM2696892	HM450
	GSM2696893	HM450
	GSM2696894	HM450
	GSM2696895	HM450
	GSM2696896	HM450
	GSM2696897	HM450
	GSM2696898	HM450
	GSM2696899	HM450
	GSM2696900	HM450
	GSM2696901	HM450
	GSM2696902	HM450
	GSM2696903	HM450
	GSM2696904	HM450
	GSM2696905	HM450
	GSM2703232	HM450
	GSM2703233	HM450
	GSM2703234	HM450
	GSM2703235	HM450
	GSM2703236	HM450
	GSM2703237	HM450
	GSM2703238	HM450
	GSM2703239	HM450
	GSM2711261	HM450
	GSM2711262	HM450
	GSM2711263	HM450
	GSM2711264	HM450
	GSM2711265	HM450
	GSM2711266	HM450
	GSM2711267	HM450
	GSM2711268	HM450
	GSM2711269	HM450
	GSM2711270	HM450
	GSM2711271	HM450
	GSM2711272	HM450
	GSM2711273	HM450
	GSM2711274	HM450
	GSM2711275	HM450
	GSM2711276	HM450
	GSM2711277	HM450
	GSM2711278	HM450
	GSM2711279	HM450
	GSM2711280	HM450
	GSM2711281	HM450
	GSM2711282	HM450
	GSM2711283	HM450
	GSM2711284	HM450
	GSM2711285	HM450
	GSM2711286	HM450
	GSM2711287	HM450
	GSM2711288	HM450
	GSM2711289	HM450
	GSM2711290	HM450
	GSM2711291	HM450
	GSM2711292	HM450
	GSM2711293	HM450
	GSM2711294	HM450
	GSM2711295	HM450
	GSM2711296	HM450
	GSM2711297	HM450
	GSM2711298	HM450
	GSM2711299	HM450
	GSM2711300	HM450
	GSM2711301	HM450
	GSM2711302	HM450
	GSM2711303	HM450
	GSM2711304	HM450
	GSM2711305	HM450
	GSM2711306	HM450
	GSM2711307	HM450
	GSM2711308	HM450
	GSM2711653	HM450
	GSM2711654	HM450
	GSM2711655	HM450
	GSM2711656	HM450
	GSM2711657	HM450
	GSM2711658	HM450
	GSM2711659	HM450
	GSM2711660	HM450
	GSM2711661	HM450
	GSM2711662	HM450
	GSM2711663	HM450
	GSM2711664	HM450
	GSM2711665	HM450
	GSM2711666	HM450
	GSM2711667	HM450
	GSM2711824	HM450
	GSM2711825	HM450
	GSM2711826	HM450
	GSM2711827	HM450
	GSM2711828	HM450
	GSM2711829	HM450
	GSM2711830	HM450
	GSM2711831	HM450
	GSM2711832	HM450
	GSM2711833	HM450
	GSM2711834	HM450
	GSM2711835	HM450
	GSM2711836	HM450
	GSM2711837	HM450
	GSM2711838	HM450
	GSM2711839	HM450
	GSM2711840	HM450
	GSM2711841	HM450
	GSM2711842	HM450
	GSM2711843	HM450
	GSM2711844	HM450
	GSM2711845	HM450
	GSM2711846	HM450
	GSM2711847	HM450
	GSM2711848	HM450
	GSM2711849	HM450
	GSM2711850	HM450
	GSM2711851	HM450
	GSM2711852	HM450
	GSM2711853	HM450
	GSM2711854	HM450
	GSM2714567	HM450
	GSM2714568	HM450
	GSM2714569	HM450
	GSM2714570	HM450
	GSM2714571	HM450
	GSM2714572	HM450
	GSM2714573	HM450
	GSM2714574	HM450
	GSM2714575	HM450
	GSM2714576	HM450
	GSM2714577	HM450
	GSM2714578	HM450
	GSM2714579	HM450
	GSM2714580	HM450
	GSM2714581	HM450
	GSM2714582	HM450
	GSM2714583	HM450
	GSM2714584	HM450
	GSM2714585	HM450
	GSM2714586	HM450
	GSM2714587	HM450
	GSM2714588	HM450
	GSM2714589	HM450
	GSM2714590	HM450
	GSM2714591	HM450
	GSM2714592	HM450
	GSM2714593	HM450
	GSM2714594	HM450
	GSM2714595	HM450
	GSM2714596	HM450
	GSM2714597	HM450
	GSM2714598	HM450
	GSM2714599	HM450
	GSM2714600	HM450
	GSM2714601	HM450
	GSM2714602	HM450
	GSM2714603	HM450
	GSM2714604	HM450
	GSM2714605	HM450
	GSM2714606	HM450
	GSM2714607	HM450
	GSM2714608	HM450
	GSM2714609	HM450
	GSM2714610	HM450
	GSM2714611	HM450
	GSM2714612	HM450
	GSM2714613	HM450
	GSM2714614	HM450
	GSM2714615	HM450
	GSM2714616	HM450
	GSM2714617	HM450
	GSM2714618	HM450
	GSM2714619	HM450
	GSM2714620	HM450
	GSM2714621	HM450
	GSM2714622	HM450
	GSM2714623	HM450
	GSM2714624	HM450
	GSM2714625	HM450
	GSM2714626	HM450
	GSM2714627	HM450
	GSM2714628	HM450
	GSM2714629	HM450
	GSM2714630	HM450
	GSM2714631	HM450
	GSM2714632	HM450
	GSM2714633	HM450
	GSM2714634	HM450
	GSM2714635	HM450
	GSM2714636	HM450
	GSM2714637	HM450
	GSM2714638	HM450
	GSM2714639	HM450
	GSM2714640	HM450
	GSM2714641	HM450
	GSM2714642	HM450
	GSM2714643	HM450
	GSM2714644	HM450
	GSM2714645	HM450
	GSM2714646	HM450
	GSM2714647	HM450
	GSM2714648	HM450
	GSM2714649	HM450
	GSM2714650	HM450
	GSM2714651	HM450
	GSM2714652	HM450
	GSM2714653	HM450
	GSM2714654	HM450
	GSM2714655	HM450
	GSM2714656	HM450
	GSM2714657	HM450
	GSM2714658	HM450
	GSM2714659	HM450
	GSM2714660	HM450
	GSM2714661	HM450
	GSM2714662	HM450
	GSM2714663	HM450
	GSM2714664	HM450
	GSM2714665	HM450
	GSM2714666	HM450
	GSM2714667	HM450
	GSM2714668	HM450
	GSM2714669	HM450
	GSM2714670	HM450
	GSM2714671	HM450
	GSM2714672	HM450
	GSM2714673	HM450
	GSM2714674	HM450
	GSM2714675	HM450
	GSM2714676	HM450
	GSM2714677	HM450
	GSM2714678	HM450
	GSM2714679	HM450
	GSM2714680	HM450
	GSM2714681	HM450
	GSM2714682	HM450
	GSM2714683	HM450
	GSM2714684	HM450
	GSM2714685	HM450
	GSM2714686	HM450
	GSM2714687	HM450
	GSM2714688	HM450
	GSM2714689	HM450
	GSM2714690	HM450
	GSM2714691	HM450
	GSM2714692	HM450
	GSM2714693	HM450
	GSM2714694	HM450
	GSM2714695	HM450
	GSM2714696	HM450
	GSM2714697	HM450
	GSM2714698	HM450
	GSM2714699	HM450
	GSM2714700	HM450
	GSM2714701	HM450
	GSM2714702	HM450
	GSM2714703	HM450
	GSM2714704	HM450
	GSM2714705	HM450
	GSM2714706	HM450
	GSM2714707	HM450
	GSM2714708	HM450
	GSM2714709	HM450
	GSM2714710	HM450
	GSM2714711	HM450
	GSM2714712	HM450
	GSM2714713	HM450
	GSM2714714	HM450
	GSM2714715	HM450
	GSM2714716	HM450
	GSM2714717	HM450
	GSM2714718	HM450
	GSM2714719	HM450
	GSM2714753	HM450
	GSM2714754	HM450
	GSM2714755	HM450
	GSM2714756	HM450
	GSM2714757	HM450
	GSM2714758	HM450
	GSM2714759	HM450
	GSM2714760	HM450
	GSM2714761	HM450
	GSM2714762	HM450
	GSM2714763	HM450
	GSM2714764	HM450
	GSM2714765	HM450
	GSM2714766	HM450
	GSM2714767	HM450
	GSM2714768	HM450
	GSM2714769	HM450
	GSM2714770	HM450
	GSM2714771	HM450
	GSM2714772	HM450
	GSM2714773	HM450
	GSM2714774	HM450
	GSM2714775	HM450
	GSM2714776	HM450
	GSM2714777	HM450
	GSM2714778	HM450
	GSM2714779	HM450
	GSM2714780	HM450
	GSM2714781	HM450
	GSM2714782	HM450
	GSM2714783	HM450
	GSM2714784	HM450
	GSM2714785	HM450
	GSM2714786	HM450
	GSM2714787	HM450
	GSM2714788	HM450
	GSM2714789	HM450
	GSM2714790	HM450
	GSM2714791	HM450
	GSM2714792	HM450
	GSM2714793	HM450
	GSM2714794	HM450
	GSM2714795	HM450
	GSM2714796	HM450
	GSM2714797	HM450
	GSM2714798	HM450
	GSM2714799	HM450
	GSM2714800	HM450
	GSM2714801	HM450
	GSM2714802	HM450
	GSM2714803	HM450
	GSM2714804	HM450
	GSM2714805	HM450
	GSM2714806	HM450
	GSM2714807	HM450
	GSM2714808	HM450
	GSM2714809	HM450
	GSM2714810	HM450
	GSM2714811	HM450
	GSM2714812	HM450
	GSM2714813	HM450
	GSM2714814	HM450
	GSM2714815	HM450
	GSM2714816	HM450
	GSM2714817	HM450
	GSM2714818	HM450
	GSM2714819	HM450
	GSM2714820	HM450
	GSM2714821	HM450
	GSM2714822	HM450
	GSM2714823	HM450
	GSM2714824	HM450
	GSM2714825	HM450
	GSM2714826	HM450
	GSM2714827	HM450
	GSM2714828	HM450
	GSM2714829	HM450
	GSM2714830	HM450
	GSM2714831	HM450
	GSM2714832	HM450
	GSM2714833	HM450
	GSM2714834	HM450
	GSM2714835	HM450
	GSM2714836	HM450
	GSM2714837	HM450
	GSM2714838	HM450
	GSM2714839	HM450
	GSM2714840	HM450
	GSM2714841	HM450
	GSM2714842	HM450
	GSM2714843	HM450
	GSM2714844	HM450
	GSM2714845	HM450
	GSM2714846	HM450
	GSM2714847	HM450
	GSM2714848	HM450
	GSM2714849	HM450
	GSM2714850	HM450
	GSM2714851	HM450
	GSM2714852	HM450
	GSM2714853	HM450
	GSM2714854	HM450
	GSM2714855	HM450
	GSM2714856	HM450
	GSM2714857	HM450
	GSM2714858	HM450
	GSM2714859	HM450
	GSM2714860	HM450
	GSM2718436	EPIC
	GSM2718437	EPIC
	GSM2718438	EPIC
	GSM2718439	EPIC
	GSM2718440	EPIC
	GSM2718441	EPIC
	GSM2718442	EPIC
	GSM2718443	EPIC
	GSM2718444	EPIC
	GSM2718445	EPIC
	GSM2718446	EPIC
	GSM2718447	EPIC
	GSM2718448	EPIC
	GSM2718449	EPIC
	GSM2718450	EPIC
	GSM2718451	EPIC
	GSM2718452	EPIC
	GSM2718453	EPIC
	GSM2718454	EPIC
	GSM2718455	EPIC
	GSM2718456	EPIC
	GSM2718462	EPIC
	GSM2718463	EPIC
	GSM2718464	EPIC
	GSM2718465	EPIC
	GSM2718466	EPIC
	GSM2718467	EPIC
	GSM2718483	EPIC
	GSM2718484	EPIC
	GSM2718485	EPIC
	GSM2718486	EPIC
	GSM2718487	EPIC
	GSM2718488	EPIC
	GSM2718489	EPIC
	GSM2718496	EPIC
	GSM2718497	EPIC
	GSM2718498	EPIC
	GSM2718499	EPIC
	GSM2718500	EPIC
	GSM2718501	EPIC
	GSM2718502	EPIC
	GSM2718503	EPIC
	GSM2719518	HM450
	GSM2719519	HM450
	GSM2719520	HM450
	GSM2719521	HM450
	GSM2719522	HM450
	GSM2719523	HM450
	GSM2719524	HM450
	GSM2719525	HM450
	GSM2719526	HM450
	GSM2719527	HM450
	GSM2719528	HM450
	GSM2719529	HM450
	GSM2719530	HM450
	GSM2719531	HM450
	GSM2719532	HM450
	GSM2719533	HM450
	GSM2719534	HM450
	GSM2719535	HM450
	GSM2719536	HM450
	GSM2719537	HM450
	GSM2719538	HM450
	GSM2719539	HM450
	GSM2719540	HM450
	GSM2719541	HM450
	GSM2719542	HM450
	GSM2719543	HM450
	GSM2719544	HM450
	GSM2719545	HM450
	GSM2719546	HM450
	GSM2719547	HM450
	GSM2719548	HM450
	GSM2719549	HM450
	GSM2719550	HM450
	GSM2719551	HM450
	GSM2719552	HM450
	GSM2719553	HM450
	GSM2719554	HM450
	GSM2719555	HM450
	GSM2719556	HM450
	GSM2719557	HM450
	GSM2719558	HM450
	GSM2719559	HM450
	GSM2719560	HM450
	GSM2719561	HM450
	GSM2719562	HM450
	GSM2719563	HM450
	GSM2719564	HM450
	GSM2719565	HM450
	GSM2719566	HM450
	GSM2719567	HM450
	GSM2719568	HM450
	GSM2719569	HM450
	GSM2719570	HM450
	GSM2719571	HM450
	GSM2719572	HM450
	GSM2719573	HM450
	GSM2719574	HM450
	GSM2719575	HM450
	GSM2719576	HM450
	GSM2719577	HM450
	GSM2719578	HM450
	GSM2719579	HM450
	GSM2719580	HM450
	GSM2719581	HM450
	GSM2719582	HM450
	GSM2719583	HM450
	GSM2719584	HM450
	GSM2719585	HM450
	GSM2719586	HM450
	GSM2719587	HM450
	GSM2719588	HM450
	GSM2719589	HM450
	GSM2719590	HM450
	GSM2719591	HM450
	GSM2719592	HM450
	GSM2719593	HM450
	GSM2719594	HM450
	GSM2719595	HM450
	GSM2719596	HM450
	GSM2719597	HM450
	GSM2719598	HM450
	GSM2719599	HM450
	GSM2719600	HM450
	GSM2719601	HM450
	GSM2719602	HM450
	GSM2719603	HM450
	GSM2719604	HM450
	GSM2719605	HM450
	GSM2719606	HM450
	GSM2719607	HM450
	GSM2719608	HM450
	GSM2719609	HM450
	GSM2719610	HM450
	GSM2719611	HM450
	GSM2719612	HM450
	GSM2719613	HM450
	GSM2719614	HM450
	GSM2719615	HM450
	GSM2719616	HM450
	GSM2719617	HM450
	GSM2719618	HM450
	GSM2719619	HM450
	GSM2719620	HM450
	GSM2719621	HM450
	GSM2719622	HM450
	GSM2719623	HM450
	GSM2719624	HM450
	GSM2719625	HM450
	GSM2719626	HM450
	GSM2719627	HM450
	GSM2719628	HM450
	GSM2719629	HM450
	GSM2719630	HM450
	GSM2719631	HM450
	GSM2719632	HM450
	GSM2719633	HM450
	GSM2719634	HM450
	GSM2719635	HM450
	GSM2719636	HM450
	GSM2719637	HM450
	GSM2719638	HM450
	GSM2722207	EPIC
	GSM2722208	EPIC
	GSM2722209	EPIC
	GSM2722210	EPIC
	GSM2722211	EPIC
	GSM2722212	EPIC
	GSM2722213	EPIC
	GSM2722214	EPIC
	GSM2722215	EPIC
	GSM2722216	EPIC
	GSM2722217	EPIC
	GSM2722218	EPIC
	GSM2722219	EPIC
	GSM2722220	EPIC
	GSM2722221	EPIC
	GSM2722222	EPIC
	GSM2724241	HM450
	GSM2724242	HM450
	GSM2724243	HM450
	GSM2724244	HM450
	GSM2724245	HM450
	GSM2724246	HM450
	GSM2724247	HM450
	GSM2724248	HM450
	GSM2724249	HM450
	GSM2724250	HM450
	GSM2724251	HM450
	GSM2724252	HM450
	GSM2724253	HM450
	GSM2724254	HM450
	GSM2724255	HM450
	GSM2724256	HM450
	GSM2724257	HM450
	GSM2724258	HM450
	GSM2724259	HM450
	GSM2724260	HM450
	GSM2724261	HM450
	GSM2724262	HM450
	GSM2724263	HM450
	GSM2724264	HM450
	GSM2724265	HM450
	GSM2724266	HM450
	GSM2724267	HM450
	GSM2724268	HM450
	GSM2724269	HM450
	GSM2724270	HM450
	GSM2724271	HM450
	GSM2724272	HM450
	GSM2724273	HM450
	GSM2724274	HM450
	GSM2724275	HM450
	GSM2724276	HM450
	GSM2724277	HM450
	GSM2724278	HM450
	GSM2724279	HM450
	GSM2724280	HM450
	GSM2724281	HM450
	GSM2724282	HM450
	GSM2724283	HM450
	GSM2724284	HM450
	GSM2724285	HM450
	GSM2724286	HM450
	GSM2724287	HM450
	GSM2724288	HM450
	GSM2724289	HM450
	GSM2724290	HM450
	GSM2724291	HM450
	GSM2724292	HM450
	GSM2724293	HM450
	GSM2724294	HM450
	GSM2724295	HM450
	GSM2724296	HM450
	GSM2724297	HM450
	GSM2724298	HM450
	GSM2724299	HM450
	GSM2724300	HM450
	GSM2724301	HM450
	GSM2724302	HM450
	GSM2724303	HM450
	GSM2724304	HM450
	GSM2724305	HM450
	GSM2724306	HM450
	GSM2724307	HM450
	GSM2724308	HM450
	GSM2724309	HM450
	GSM2724310	HM450
	GSM2724311	HM450
	GSM2724312	HM450
	GSM2724313	HM450
	GSM2724314	HM450
	GSM2724315	HM450
	GSM2724316	HM450
	GSM2724317	HM450
	GSM2724318	HM450
	GSM2724319	HM450
	GSM2724320	HM450
	GSM2724321	HM450
	GSM2724322	HM450
	GSM2724323	HM450
	GSM2724324	HM450
	GSM2724325	HM450
	GSM2724326	HM450
	GSM2724327	HM450
	GSM2724328	HM450
	GSM2724329	HM450
	GSM2724330	HM450
	GSM2724331	HM450
	GSM2724332	HM450
	GSM2724333	HM450
	GSM2724334	HM450
	GSM2724335	HM450
	GSM2724336	HM450
	GSM2724337	HM450
	GSM2724338	HM450
	GSM2724339	HM450
	GSM2724340	HM450
	GSM2724341	HM450
	GSM2724342	HM450
	GSM2724343	HM450
	GSM2724344	HM450
	GSM2724345	HM450
	GSM2724346	HM450
	GSM2724347	HM450
	GSM2724348	HM450
	GSM2724349	HM450
	GSM2724350	HM450
	GSM2724351	HM450
	GSM2724352	HM450
	GSM2724353	HM450
	GSM2724354	HM450
	GSM2724355	HM450
	GSM2724356	HM450
	GSM2724357	HM450
	GSM2724358	HM450
	GSM2724359	HM450
	GSM2724360	HM450
	GSM2724361	HM450
	GSM2724362	HM450
	GSM2724363	HM450
	GSM2724364	HM450
	GSM2724365	HM450
	GSM2724366	HM450
	GSM2724367	HM450
	GSM2724368	HM450
	GSM2724369	HM450
	GSM2724370	HM450
	GSM2724371	HM450
	GSM2724372	HM450
	GSM2724373	HM450
	GSM2724374	HM450
	GSM2724375	HM450
	GSM2724376	HM450
	GSM2724377	HM450
	GSM2724378	HM450
	GSM2724379	HM450
	GSM2724380	HM450
	GSM2724381	HM450
	GSM2724382	HM450
	GSM2724383	HM450
	GSM2724384	HM450
	GSM2724385	HM450
	GSM2724386	HM450
	GSM2729899	HM450
	GSM2729900	HM450
	GSM2729901	HM450
	GSM2729902	HM450
	GSM2729903	HM450
	GSM2729904	HM450
	GSM2729905	HM450
	GSM2729906	HM450
	GSM2729907	HM450
	GSM2729908	HM450
	GSM2729909	HM450
	GSM2729910	HM450
	GSM2729911	HM450
	GSM2729912	HM450
	GSM2729913	HM450
	GSM2729914	HM450
	GSM2729915	HM450
	GSM2729916	HM450
	GSM2729917	HM450
	GSM2729918	HM450
	GSM2729919	HM450
	GSM2729920	HM450
	GSM2729921	HM450
	GSM2729922	HM450
	GSM2729923	HM450
	GSM2729924	HM450
	GSM2729925	HM450
	GSM2729926	HM450
	GSM2729927	HM450
	GSM2729928	HM450
	GSM2729929	HM450
	GSM2729930	HM450
	GSM2729931	HM450
	GSM2729932	HM450
	GSM2729933	HM450
	GSM2729934	HM450
	GSM2738135	HM450
	GSM2738136	HM450
	GSM2738137	HM450
	GSM2738138	HM450
	GSM2738139	HM450
	GSM2738140	HM450
	GSM2738141	HM450
	GSM2738142	HM450
	GSM2738143	HM450
	GSM2738144	HM450
	GSM2738145	HM450
	GSM2738146	HM450
	GSM2738147	HM450
	GSM2738148	HM450
	GSM2738149	HM450
	GSM2738150	HM450
	GSM2738151	HM450
	GSM2738152	HM450
	GSM2738153	HM450
	GSM2738154	HM450
	GSM2738155	HM450
	GSM2738156	HM450
	GSM2738157	HM450
	GSM2738158	HM450
	GSM2738159	HM450
	GSM2738160	HM450
	GSM2738161	HM450
	GSM2738162	HM450
	GSM2738163	HM450
	GSM2738164	HM450
	GSM2738165	HM450
	GSM2738166	HM450
	GSM2738167	HM450
	GSM2738168	HM450
	GSM2738169	HM450
	GSM2738170	HM450
	GSM2738171	HM450
	GSM2738172	HM450
	GSM2738173	HM450
	GSM2738174	HM450
	GSM2738175	HM450
	GSM2738176	HM450
	GSM2738177	HM450
	GSM2738178	HM450
	GSM2738179	HM450
	GSM2738180	HM450
	GSM2738181	HM450
	GSM2738182	HM450
	GSM2738183	HM450
	GSM2738184	HM450
	GSM2738185	HM450
	GSM2738186	HM450
	GSM2738187	HM450
	GSM2738188	HM450
	GSM2738189	HM450
	GSM2738190	HM450
	GSM2738191	HM450
	GSM2738192	HM450
	GSM2738193	HM450
	GSM2738194	HM450
	GSM2738195	HM450
	GSM2738196	HM450
	GSM2738197	HM450
	GSM2738198	HM450
	GSM2738199	HM450
	GSM2738200	HM450
	GSM2738201	HM450
	GSM2738202	HM450
	GSM2738203	HM450
	GSM2738204	HM450
	GSM2738205	HM450
	GSM2738206	HM450
	GSM2738207	HM450
	GSM2738208	HM450
	GSM2738209	HM450
	GSM2738210	HM450
	GSM2738211	HM450
	GSM2738212	HM450
	GSM2738213	HM450
	GSM2738214	HM450
	GSM2738215	HM450
	GSM2738216	HM450
	GSM2738217	HM450
	GSM2738218	HM450
	GSM2738219	HM450
	GSM2738220	HM450
	GSM2738221	HM450
	GSM2738222	HM450
	GSM2738223	HM450
	GSM2738224	HM450
	GSM2738225	HM450
	GSM2738226	HM450
	GSM2738227	HM450
	GSM2738228	HM450
	GSM2738229	HM450
	GSM2738230	HM450
	GSM2738231	HM450
	GSM2738232	HM450
	GSM2738233	HM450
	GSM2738234	HM450
	GSM2738235	HM450
	GSM2738236	HM450
	GSM2738237	HM450
	GSM2738238	HM450
	GSM2738239	HM450
	GSM2738240	HM450
	GSM2738241	HM450
	GSM2738242	HM450
	GSM2738243	HM450
	GSM2738244	HM450
	GSM2738245	HM450
	GSM2738246	HM450
	GSM2738247	HM450
	GSM2738248	HM450
	GSM2738249	HM450
	GSM2738250	HM450
	GSM2738251	HM450
	GSM2738252	HM450
	GSM2738253	HM450
	GSM2738254	HM450
	GSM2738255	HM450
	GSM2738256	HM450
	GSM2738257	HM450
	GSM2738258	HM450
	GSM2738259	HM450
	GSM2738260	HM450
	GSM2738261	HM450
	GSM2738262	HM450
	GSM2738263	HM450
	GSM2738264	HM450
	GSM2738265	HM450
	GSM2738266	HM450
	GSM2738267	HM450
	GSM2738268	HM450
	GSM2738269	HM450
	GSM2738270	HM450
	GSM2738271	HM450
	GSM2738272	HM450
	GSM2738273	HM450
	GSM2738274	HM450
	GSM2738275	HM450
	GSM2738276	HM450
	GSM2738277	HM450
	GSM2738278	HM450
	GSM2738279	HM450
	GSM2738280	HM450
	GSM2738281	HM450
	GSM2738282	HM450
	GSM2738283	HM450
	GSM2738284	HM450
	GSM2738285	HM450
	GSM2738286	HM450
	GSM2738287	HM450
	GSM2738288	HM450
	GSM2738289	HM450
	GSM2738290	HM450
	GSM2738291	HM450
	GSM2738292	HM450
	GSM2738293	HM450
	GSM2738294	HM450
	GSM2738295	HM450
	GSM2738296	HM450
	GSM2738297	HM450
	GSM2738298	HM450
	GSM2738299	HM450
	GSM2739721	HM450
	GSM2739722	HM450
	GSM2739723	HM450
	GSM2739724	HM450
	GSM2739725	HM450
	GSM2739726	HM450
	GSM2739727	HM450
	GSM2739728	HM450
	GSM2739729	HM450
	GSM2739730	HM450
	GSM2739731	HM450
	GSM2739732	HM450
	GSM2739733	HM450
	GSM2739734	HM450
	GSM2739735	HM450
	GSM2739736	HM450
	GSM2739737	HM450
	GSM2739738	HM450
	GSM2739739	HM450
	GSM2739740	HM450
	GSM2739741	HM450
	GSM2739742	HM450
	GSM2739743	HM450
	GSM2739744	HM450
	GSM2739745	HM450
	GSM2751783	HM450
	GSM2751784	HM450
	GSM2751785	HM450
	GSM2751786	HM450
	GSM2751787	HM450
	GSM2751788	HM450
	GSM2751789	HM450
	GSM2751790	HM450
	GSM2751791	HM450
	GSM2751792	HM450
	GSM2751793	HM450
	GSM2751794	HM450
	GSM2751795	HM450
	GSM2751796	HM450
	GSM2751797	HM450
	GSM2751798	HM450
	GSM2751799	HM450
	GSM2751800	HM450
	GSM2751801	HM450
	GSM2751802	HM450
	GSM2751803	HM450
	GSM2751804	HM450
	GSM2751805	HM450
	GSM2751806	HM450
	GSM2751807	HM450
	GSM2751808	HM450
	GSM2751809	HM450
	GSM2751810	HM450
	GSM2751811	HM450
	GSM2751812	HM450
	GSM2751813	HM450
	GSM2751814	HM450
	GSM2751815	HM450
	GSM2751816	HM450
	GSM2751817	HM450
	GSM2751818	HM450
	GSM2751819	HM450
	GSM2751820	HM450
	GSM2751821	HM450
	GSM2751822	HM450
	GSM2751823	HM450
	GSM2751824	HM450
	GSM2751825	HM450
	GSM2751826	HM450
	GSM2751827	HM450
	GSM2751828	HM450
	GSM2751829	HM450
	GSM2751830	HM450
	GSM2752260	HM450
	GSM2752261	HM450
	GSM2752262	HM450
	GSM2752263	HM450
	GSM2752264	HM450
	GSM2752265	HM450
	GSM2752266	HM450
	GSM2752267	HM450
	GSM2752268	HM450
	GSM2752269	HM450
	GSM2752270	HM450
	GSM2752271	HM450
	GSM2752297	HM450
	GSM2752298	HM450
	GSM2752299	HM450
	GSM2752300	HM450
	GSM2752301	HM450
	GSM2752302	HM450
	GSM2752303	HM450
	GSM2752304	HM450
	GSM2752305	HM450
	GSM2752306	HM450
	GSM2752440	HM450
	GSM2752441	HM450
	GSM2752442	HM450
	GSM2752443	HM450
	GSM2752444	HM450
	GSM2752445	HM450
	GSM2752446	HM450
	GSM2752447	HM450
	GSM2752448	HM450
	GSM2752449	HM450
	GSM2752450	HM450
	GSM2752451	HM450
	GSM2752452	HM450
	GSM2752453	HM450
	GSM2752454	HM450
	GSM2752455	HM450
	GSM2752456	HM450
	GSM2752457	HM450
	GSM2752458	HM450
	GSM2752459	HM450
	GSM2752460	HM450
	GSM2752461	HM450
	GSM2752462	HM450
	GSM2752463	HM450
	GSM2752500	HM450
	GSM2752501	HM450
	GSM2752502	HM450
	GSM2752503	HM450
	GSM2752504	HM450
	GSM2752617	HM450
	GSM2752618	HM450
	GSM2752619	HM450
	GSM2752620	HM450
	GSM2752621	HM450
	GSM2752622	HM450
	GSM2752623	HM450
	GSM2752624	HM450
	GSM2752625	HM450
	GSM2752626	HM450
	GSM2752627	HM450
	GSM2752628	HM450
	GSM2752629	HM450
	GSM2752630	HM450
	GSM2752631	HM450
	GSM2752632	HM450
	GSM2752633	HM450
	GSM2752634	HM450
	GSM2752635	HM450
	GSM2752636	HM450
	GSM2752637	HM450
	GSM2752638	HM450
	GSM2752639	HM450
	GSM2752640	HM450
	GSM2752641	HM450
	GSM2752642	HM450
	GSM2752643	HM450
	GSM2752644	HM450
	GSM2752645	HM450
	GSM2752646	HM450
	GSM2752647	HM450
	GSM2752648	HM450
	GSM2752649	HM450
	GSM2752650	HM450
	GSM2752651	HM450
	GSM4292287	HM450
	GSM4292288	HM450
	GSM4292289	HM450
	GSM4292290	HM450
	GSM4292291	HM450
	GSM4292292	HM450
	GSM4292293	HM450
	GSM4292294	HM450
	GSM4292295	HM450
	GSM4292296	HM450
	GSM4292297	HM450
	GSM4292298	HM450
	GSM4292299	HM450
	GSM4292300	HM450
	GSM4292301	HM450
	GSM4292302	HM450
	GSM4292303	HM450
	GSM4292304	HM450
	GSM4292305	HM450
	GSM4292306	HM450
	GSM4292307	HM450
	GSM4292308	HM450
	GSM4292309	HM450
	GSM4292310	HM450
	GSM4292311	HM450
	GSM4292312	HM450
	GSM4292313	HM450
	GSM4292314	HM450
	GSM4292315	HM450
	GSM4292316	HM450
	GSM4292317	HM450
	GSM4292318	HM450
	GSM4292319	HM450
	GSM4292320	HM450
	GSM4292321	HM450
	GSM4292322	HM450
	GSM4292323	HM450
	GSM4292324	HM450
	GSM4292325	HM450
	GSM4292326	HM450
	GSM4292327	HM450
	GSM4292328	HM450
	GSM4292329	HM450
	GSM4292330	HM450
	GSM4292331	HM450
	GSM4292332	HM450
	GSM4292333	HM450
	GSM4292334	HM450
	GSM4292335	HM450
	GSM4292336	HM450
	GSM4292337	HM450
	GSM4292338	HM450
	GSM4292339	HM450
	GSM4292340	HM450
	GSM4292341	HM450
	GSM4292342	HM450
	GSM4292343	HM450
	GSM4292344	HM450
	GSM4292345	HM450
	GSM4292346	HM450
	GSM4292347	HM450
	GSM4292348	HM450
	GSM4292349	HM450
	GSM4292350	HM450
	GSM4292351	HM450
	GSM2756971	EPIC
	GSM2756972	EPIC
	GSM2756973	EPIC
	GSM2756974	EPIC
	GSM2756975	EPIC
	GSM2756976	EPIC
	GSM2756977	EPIC
	GSM2756978	EPIC
	GSM2756979	EPIC
	GSM2756980	EPIC
	GSM2756981	EPIC
	GSM2756982	EPIC
	GSM2756983	EPIC
	GSM2756984	EPIC
	GSM2756985	EPIC
	GSM2756986	EPIC
	GSM2759503	EPIC
	GSM2759504	EPIC
	GSM2759505	EPIC
	GSM2759506	EPIC
	GSM2759507	EPIC
	GSM2759508	EPIC
	GSM2759509	EPIC
	GSM2759510	EPIC
	GSM2759511	EPIC
	GSM2759512	EPIC
	GSM2759606	EPIC
	GSM2759607	EPIC
	GSM2759608	EPIC
	GSM2759609	EPIC
	GSM2759610	EPIC
	GSM2759611	EPIC
	GSM2759612	EPIC
	GSM2759613	EPIC
	GSM2759614	EPIC
	GSM2759615	EPIC
	GSM2759616	EPIC
	GSM2759617	EPIC
	GSM2759618	EPIC
	GSM2759619	EPIC
	GSM2759620	EPIC
	GSM2759621	EPIC
	GSM2759622	EPIC
	GSM2759623	EPIC
	GSM2759624	EPIC
	GSM2759625	EPIC
	GSM2759626	EPIC
	GSM2759627	EPIC
	GSM2759628	EPIC
	GSM2759629	EPIC
	GSM2759630	EPIC
	GSM2759631	EPIC
	GSM2759632	EPIC
	GSM2759633	EPIC
	GSM2759634	EPIC
	GSM2759635	EPIC
	GSM2759636	EPIC
	GSM2759637	EPIC
	GSM2759638	EPIC
	GSM2759639	EPIC
	GSM2759640	EPIC
	GSM2759641	EPIC
	GSM2759642	EPIC
	GSM2759643	EPIC
	GSM2759726	EPIC
	GSM2759727	EPIC
	GSM2759728	EPIC
	GSM2759729	EPIC
	GSM2759730	EPIC
	GSM2759731	EPIC
	GSM2759732	EPIC
	GSM2759733	EPIC
	GSM2759734	EPIC
	GSM2759735	EPIC
	GSM2759736	EPIC
	GSM2759737	EPIC
	GSM2759738	EPIC
	GSM2759739	EPIC
	GSM2759740	EPIC
	GSM2759741	EPIC
	GSM2759742	EPIC
	GSM2759743	EPIC
	GSM2759744	EPIC
	GSM2759745	EPIC
	GSM2759746	EPIC
	GSM2759747	EPIC
	GSM2759748	EPIC
	GSM2759749	EPIC
	GSM2759750	EPIC
	GSM2759751	EPIC
	GSM2759752	EPIC
	GSM2759753	EPIC
	GSM2759754	EPIC
	GSM2759755	EPIC
	GSM2759756	EPIC
	GSM2759757	EPIC
	GSM2759758	EPIC
	GSM2759759	EPIC
	GSM2759760	EPIC
	GSM2759761	EPIC
	GSM2759762	EPIC
	GSM2759763	EPIC
	GSM2759764	EPIC
	GSM2759765	EPIC
	GSM2759766	EPIC
	GSM2759767	EPIC
	GSM2759768	EPIC
	GSM2759769	EPIC
	GSM2759770	EPIC
	GSM2759771	EPIC
	GSM2759772	EPIC
	GSM2759773	EPIC
	GSM2759774	EPIC
	GSM2759775	EPIC
	GSM2759776	EPIC
	GSM2759777	EPIC
	GSM2759778	EPIC
	GSM2759779	EPIC
	GSM2759780	EPIC
	GSM2759781	EPIC
	GSM2759782	EPIC
	GSM2759783	EPIC
	GSM2759784	EPIC
	GSM2759785	EPIC
	GSM2759786	EPIC
	GSM2759787	EPIC
	GSM2759788	EPIC
	GSM2759789	EPIC
	GSM2759790	EPIC
	GSM2759791	EPIC
	GSM2759792	EPIC
	GSM2759793	EPIC
	GSM2759794	EPIC
	GSM2759795	EPIC
	GSM2759796	EPIC
	GSM2759797	EPIC
	GSM2759798	EPIC
	GSM2759799	EPIC
	GSM2759800	EPIC
	GSM2759801	EPIC
	GSM2759802	EPIC
	GSM2759803	EPIC
	GSM2759804	EPIC
	GSM2759805	EPIC
	GSM2759806	EPIC
	GSM2759807	EPIC
	GSM2759808	EPIC
	GSM2759809	EPIC
	GSM2759810	EPIC
	GSM2759811	EPIC
	GSM2759812	EPIC
	GSM2759813	EPIC
	GSM2759814	EPIC
	GSM2759815	EPIC
	GSM2759816	EPIC
	GSM2759817	EPIC
	GSM2759818	EPIC
	GSM2759819	EPIC
	GSM2759820	EPIC
	GSM2759821	EPIC
	GSM2759822	EPIC
	GSM2759823	EPIC
	GSM2759824	EPIC
	GSM2759825	EPIC
	GSM2759826	EPIC
	GSM2759827	EPIC
	GSM2759828	EPIC
	GSM2759829	EPIC
	GSM2759830	EPIC
	GSM2759831	EPIC
	GSM2759832	EPIC
	GSM2759833	EPIC
	GSM2759834	EPIC
	GSM2759835	EPIC
	GSM2759836	EPIC
	GSM2759837	EPIC
	GSM2759838	EPIC
	GSM2759839	EPIC
	GSM2759840	EPIC
	GSM2759841	EPIC
	GSM2759842	EPIC
	GSM2759843	EPIC
	GSM2759844	EPIC
	GSM2759845	EPIC
	GSM2759846	EPIC
	GSM2759847	EPIC
	GSM2759848	EPIC
	GSM2759849	EPIC
	GSM2759850	EPIC
	GSM2759851	EPIC
	GSM2759852	EPIC
	GSM2759853	EPIC
	GSM2759854	EPIC
	GSM2759855	EPIC
	GSM2759856	EPIC
	GSM2759857	EPIC
	GSM2759858	EPIC
	GSM2759859	EPIC
	GSM2759860	EPIC
	GSM2759861	EPIC
	GSM2759862	EPIC
	GSM2759863	EPIC
	GSM2759864	EPIC
	GSM2759865	EPIC
	GSM2759866	EPIC
	GSM2759867	EPIC
	GSM2759868	EPIC
	GSM2759869	EPIC
	GSM2759870	EPIC
	GSM2759871	EPIC
	GSM2759872	EPIC
	GSM2759873	EPIC
	GSM2759874	EPIC
	GSM2759875	EPIC
	GSM2759876	EPIC
	GSM2759877	EPIC
	GSM2759878	EPIC
	GSM2759879	EPIC
	GSM2759880	EPIC
	GSM2759881	EPIC
	GSM2759882	EPIC
	GSM2759883	EPIC
	GSM2759884	EPIC
	GSM2759885	EPIC
	GSM2759886	EPIC
	GSM2759887	EPIC
	GSM2759888	EPIC
	GSM2759889	EPIC
	GSM2759890	EPIC
	GSM2759891	EPIC
	GSM2759892	EPIC
	GSM2759893	EPIC
	GSM2759894	EPIC
	GSM2759895	EPIC
	GSM2766537	EPIC
	GSM2766538	EPIC
	GSM2766539	EPIC
	GSM2766540	EPIC
	GSM2766541	EPIC
	GSM2766542	EPIC
	GSM2480772	EPIC
	GSM2480773	EPIC
	GSM2480774	EPIC
	GSM2480775	EPIC
	GSM2770823	HM450
	GSM2770824	HM450
	GSM2770825	HM450
	GSM2770826	HM450
	GSM2770827	HM450
	GSM2770828	HM450
	GSM2770829	HM450
	GSM2770830	HM450
	GSM2770831	HM450
	GSM2770832	HM450
	GSM2770833	HM450
	GSM2770834	HM450
	GSM2770835	HM450
	GSM2770836	HM450
	GSM2770837	HM450
	GSM2770838	HM450
	GSM2770839	HM450
	GSM2770840	HM450
	GSM2770841	HM450
	GSM2770842	HM450
	GSM2770843	HM450
	GSM2770844	HM450
	GSM2770845	HM450
	GSM2770846	HM450
	GSM2770847	HM450
	GSM2770848	HM450
	GSM2770864	HM450
	GSM2770865	HM450
	GSM2770866	HM450
	GSM2770867	HM450
	GSM2770868	HM450
	GSM2770869	HM450
	GSM2770870	HM450
	GSM2770871	HM450
	GSM2770872	HM450
	GSM2770873	HM450
	GSM2770874	HM450
	GSM2770875	HM450
	GSM2770876	HM450
	GSM2770877	HM450
	GSM2770878	HM450
	GSM2770879	HM450
	GSM2770880	HM450
	GSM2770881	HM450
	GSM2770882	HM450
	GSM2770883	HM450
	GSM2770884	HM450
	GSM2770885	HM450
	GSM2770886	HM450
	GSM2770887	HM450
	GSM2770888	HM450
	GSM2770889	HM450
	GSM2770890	HM450
	GSM2770891	HM450
	GSM2770892	HM450
	GSM2770893	HM450
	GSM2770894	HM450
	GSM2770895	HM450
	GSM2770896	HM450
	GSM2770897	HM450
	GSM2770898	HM450
	GSM2770899	HM450
	GSM2770900	HM450
	GSM2770901	HM450
	GSM2770902	HM450
	GSM2770903	HM450
	GSM2770904	HM450
	GSM2771070	HM450
	GSM2771071	HM450
	GSM2771072	HM450
	GSM2771073	HM450
	GSM2771074	HM450
	GSM2771075	HM450
	GSM2771076	HM450
	GSM2771077	HM450
	GSM2771078	HM450
	GSM2771079	HM450
	GSM2771080	HM450
	GSM2771081	HM450
	GSM2771082	HM450
	GSM2771083	HM450
	GSM2771085	HM450
	GSM2771086	HM450
	GSM2771087	HM450
	GSM2771088	HM450
	GSM2771089	HM450
	GSM2771090	HM450
	GSM2771091	HM450
	GSM2771092	HM450
	GSM2771093	HM450
	GSM2772474	EPIC
	GSM2772475	EPIC
	GSM2772476	EPIC
	GSM2772477	EPIC
	GSM2772478	EPIC
	GSM2772479	EPIC
	GSM2772480	EPIC
	GSM2773223	EPIC
	GSM2773224	EPIC
	GSM2773225	EPIC
	GSM2773226	EPIC
	GSM2773227	EPIC
	GSM2773228	EPIC
	GSM2773229	EPIC
	GSM2773230	EPIC
	GSM2773231	EPIC
	GSM2773232	EPIC
	GSM2773233	EPIC
	GSM2773234	EPIC
	GSM2773235	EPIC
	GSM2773236	EPIC
	GSM2773237	EPIC
	GSM2773238	EPIC
	GSM2773239	EPIC
	GSM2773240	EPIC
	GSM2773241	EPIC
	GSM2773242	EPIC
	GSM2773243	EPIC
	GSM2773244	EPIC
	GSM2773245	EPIC
	GSM2773246	EPIC
	GSM2773247	EPIC
	GSM2773248	EPIC
	GSM2773249	EPIC
	GSM2773250	EPIC
	GSM2773251	EPIC
	GSM2773252	EPIC
	GSM2773253	EPIC
	GSM2773254	EPIC
	GSM2773255	EPIC
	GSM2773256	EPIC
	GSM2773257	EPIC
	GSM2773258	EPIC
	GSM2773259	EPIC
	GSM2773260	EPIC
	GSM2773261	EPIC
	GSM2773262	EPIC
	GSM2773263	EPIC
	GSM2773264	EPIC
	GSM2773265	EPIC
	GSM2773266	EPIC
	GSM2773267	EPIC
	GSM2773268	EPIC
	GSM2773269	EPIC
	GSM2773270	EPIC
	GSM2773271	EPIC
	GSM2773272	EPIC
	GSM2773273	EPIC
	GSM2773274	EPIC
	GSM2773275	EPIC
	GSM2773276	EPIC
	GSM2773277	EPIC
	GSM2773278	EPIC
	GSM2773279	EPIC
	GSM2773280	EPIC
	GSM2773281	EPIC
	GSM2773282	EPIC
	GSM2773283	EPIC
	GSM2773284	EPIC
	GSM2773285	EPIC
	GSM2773286	EPIC
	GSM2773287	EPIC
	GSM2773288	EPIC
	GSM2773289	EPIC
	GSM2773290	EPIC
	GSM2773291	EPIC
	GSM2773292	EPIC
	GSM2773293	EPIC
	GSM2773294	EPIC
	GSM2773295	EPIC
	GSM2773296	EPIC
	GSM2773297	EPIC
	GSM2773298	EPIC
	GSM2773299	EPIC
	GSM2773300	EPIC
	GSM2773301	EPIC
	GSM2773302	EPIC
	GSM2773303	EPIC
	GSM2773304	EPIC
	GSM2773305	EPIC
	GSM2773306	EPIC
	GSM2773307	EPIC
	GSM2773308	EPIC
	GSM2773309	EPIC
	GSM2773310	EPIC
	GSM2773311	EPIC
	GSM2773312	EPIC
	GSM2773313	EPIC
	GSM2773314	EPIC
	GSM2773315	EPIC
	GSM2773316	EPIC
	GSM2773317	EPIC
	GSM2773318	EPIC
	GSM2773319	EPIC
	GSM2773320	EPIC
	GSM2773321	EPIC
	GSM2773322	EPIC
	GSM2773323	EPIC
	GSM2773324	EPIC
	GSM2773325	EPIC
	GSM2773326	EPIC
	GSM2773327	EPIC
	GSM2773328	EPIC
	GSM2773329	EPIC
	GSM2773330	EPIC
	GSM2773331	EPIC
	GSM2773332	EPIC
	GSM2773333	EPIC
	GSM2773334	EPIC
	GSM2773335	EPIC
	GSM2773336	EPIC
	GSM2773337	EPIC
	GSM2773338	EPIC
	GSM2773339	EPIC
	GSM2773340	EPIC
	GSM2773341	EPIC
	GSM2773342	EPIC
	GSM2773343	EPIC
	GSM2773344	EPIC
	GSM2773345	EPIC
	GSM2773346	EPIC
	GSM2773347	EPIC
	GSM2773348	EPIC
	GSM2773349	EPIC
	GSM2773350	EPIC
	GSM2773351	EPIC
	GSM2773352	EPIC
	GSM2773353	EPIC
	GSM2773354	EPIC
	GSM2773355	EPIC
	GSM2773356	EPIC
	GSM2773357	EPIC
	GSM2773358	EPIC
	GSM2773359	EPIC
	GSM2773360	EPIC
	GSM2773361	EPIC
	GSM2773362	EPIC
	GSM2773363	EPIC
	GSM2773364	EPIC
	GSM2773365	EPIC
	GSM2773366	EPIC
	GSM2773367	EPIC
	GSM2773977	EPIC
	GSM2773978	EPIC
	GSM2773979	EPIC
	GSM2777691	HM450
	GSM2777692	HM450
	GSM2777693	HM450
	GSM2777694	HM450
	GSM2777695	HM450
	GSM2777696	HM450
	GSM2777697	HM450
	GSM2777698	HM450
	GSM2777699	HM450
	GSM2777700	HM450
	GSM2777701	HM450
	GSM2777702	HM450
	GSM2777704	HM450
	GSM2777705	HM450
	GSM2777706	HM450
	GSM2777707	HM450
	GSM2777708	HM450
	GSM2777709	HM450
	GSM2777710	HM450
	GSM2777711	HM450
	GSM2777712	HM450
	GSM2777713	HM450
	GSM2777714	HM450
	GSM2777715	HM450
	GSM2777716	HM450
	GSM2777717	HM450
	GSM2777718	HM450
	GSM2777719	HM450
	GSM2777720	HM450
	GSM2777721	HM450
	GSM2777722	HM450
	GSM2777723	HM450
	GSM2777724	HM450
	GSM2777725	HM450
	GSM2777726	HM450
	GSM2777727	HM450
	GSM2777728	HM450
	GSM2777729	HM450
	GSM2777730	HM450
	GSM2777731	HM450
	GSM2777732	HM450
	GSM2777734	HM450
	GSM2777735	HM450
	GSM2777736	HM450
	GSM2777737	HM450
	GSM2777738	HM450
	GSM2777739	HM450
	GSM2777741	HM450
	GSM2777742	HM450
	GSM2777743	HM450
	GSM2777744	HM450
	GSM2777745	HM450
	GSM2777746	HM450
	GSM2777747	HM450
	GSM2777748	HM450
	GSM2777749	HM450
	GSM2777750	HM450
	GSM2777751	HM450
	GSM2777752	HM450
	GSM2777753	HM450
	GSM2777754	HM450
	GSM2777755	HM450
	GSM2777756	HM450
	GSM2777757	HM450
	GSM2777758	HM450
	GSM2777759	HM450
	GSM2777760	HM450
	GSM2777761	HM450
	GSM2777762	HM450
	GSM2777763	HM450
	GSM2777764	HM450
	GSM2777765	HM450
	GSM2777766	HM450
	GSM2777767	HM450
	GSM2777768	HM450
	GSM2777769	HM450
	GSM2777770	HM450
	GSM2777771	HM450
	GSM2777772	HM450
	GSM2777773	HM450
	GSM2777774	HM450
	GSM2777775	HM450
	GSM2777776	HM450
	GSM2777777	HM450
	GSM2777778	HM450
	GSM2777779	HM450
	GSM2777780	HM450
	GSM2777781	HM450
	GSM2777782	HM450
	GSM2777783	HM450
	GSM2777784	HM450
	GSM2777785	HM450
	GSM2777786	HM450
	GSM2777787	HM450
	GSM2777788	HM450
	GSM2777789	HM450
	GSM2777790	HM450
	GSM2777791	HM450
	GSM2777792	HM450
	GSM2777793	HM450
	GSM2777794	HM450
	GSM2777795	HM450
	GSM2777797	HM450
	GSM2777798	HM450
	GSM2777799	HM450
	GSM2777800	HM450
	GSM2777801	HM450
	GSM2777802	HM450
	GSM2777803	HM450
	GSM2777804	HM450
	GSM2777806	HM450
	GSM2777807	HM450
	GSM2777809	HM450
	GSM2777810	HM450
	GSM2777811	HM450
	GSM2777812	HM450
	GSM2777813	HM450
	GSM2777814	HM450
	GSM2777817	HM450
	GSM2777818	HM450
	GSM2777819	HM450
	GSM2777820	HM450
	GSM2777821	HM450
	GSM2777822	HM450
	GSM2777823	HM450
	GSM2777824	HM450
	GSM2777825	HM450
	GSM2777826	HM450
	GSM2777827	HM450
	GSM2777828	HM450
	GSM2777829	HM450
	GSM2777830	HM450
	GSM2777831	HM450
	GSM2777832	HM450
	GSM2777833	HM450
	GSM2777834	HM450
	GSM2777835	HM450
	GSM2777836	HM450
	GSM2777837	HM450
	GSM2777838	HM450
	GSM2777839	HM450
	GSM2777840	HM450
	GSM2777841	HM450
	GSM2777842	HM450
	GSM2777843	HM450
	GSM2777844	HM450
	GSM2777845	HM450
	GSM2777846	HM450
	GSM2777847	HM450
	GSM2777848	HM450
	GSM2777849	HM450
	GSM2777850	HM450
	GSM2777851	HM450
	GSM2777852	HM450
	GSM2777853	HM450
	GSM2777854	HM450
	GSM2777855	HM450
	GSM2777856	HM450
	GSM2777857	HM450
	GSM2777858	HM450
	GSM2777859	HM450
	GSM2777860	HM450
	GSM2777861	HM450
	GSM2777862	HM450
	GSM2777863	HM450
	GSM2777864	HM450
	GSM2777865	HM450
	GSM2777866	HM450
	GSM2777867	HM450
	GSM2777875	HM450
	GSM2777876	HM450
	GSM2777877	HM450
	GSM2777878	HM450
	GSM2777879	HM450
	GSM2777880	HM450
	GSM2777881	HM450
	GSM2777882	HM450
	GSM2777883	HM450
	GSM2777884	HM450
	GSM2777885	HM450
	GSM2777886	HM450
	GSM2781490	HM450
	GSM2781491	HM450
	GSM2781492	HM450
	GSM2781493	HM450
	GSM2781494	HM450
	GSM2781495	HM450
	GSM2781496	HM450
	GSM2781497	HM450
	GSM2781498	HM450
	GSM2781499	HM450
	GSM2781500	HM450
	GSM2781501	HM450
	GSM2781502	HM450
	GSM2781503	HM450
	GSM2781504	HM450
	GSM2781505	HM450
	GSM2781506	HM450
	GSM2781507	HM450
	GSM2781508	HM450
	GSM2781509	HM450
	GSM2781510	HM450
	GSM2781511	HM450
	GSM2781512	HM450
	GSM2781513	HM450
	GSM2781514	HM450
	GSM2781515	HM450
	GSM2781516	HM450
	GSM2781517	HM450
	GSM2781518	HM450
	GSM2781519	HM450
	GSM2781520	HM450
	GSM2781521	HM450
	GSM2781522	HM450
	GSM2781523	HM450
	GSM2781524	HM450
	GSM2781525	HM450
	GSM2781526	HM450
	GSM2781527	HM450
	GSM2781528	HM450
	GSM2781529	HM450
	GSM2781530	HM450
	GSM2781531	HM450
	GSM2781532	HM450
	GSM2781533	HM450
	GSM2781534	HM450
	GSM2781535	HM450
	GSM2781536	HM450
	GSM2781537	HM450
	GSM2781538	HM450
	GSM2781539	HM450
	GSM2781540	HM450
	GSM2781541	HM450
	GSM2781542	HM450
	GSM2781543	HM450
	GSM2781544	HM450
	GSM2781545	HM450
	GSM2781546	HM450
	GSM2785964	HM450
	GSM2785965	HM450
	GSM2785966	HM450
	GSM2785967	HM450
	GSM2785968	HM450
	GSM2785969	HM450
	GSM2785970	HM450
	GSM2785971	HM450
	GSM2785972	HM450
	GSM2785973	HM450
	GSM2785974	HM450
	GSM2785975	HM450
	GSM2785976	HM450
	GSM2785977	HM450
	GSM2785978	HM450
	GSM2785979	HM450
	GSM2785980	HM450
	GSM2785981	HM450
	GSM2785982	HM450
	GSM2785983	HM450
	GSM2785984	HM450
	GSM2785985	HM450
	GSM2785986	HM450
	GSM2785987	HM450
	GSM2785988	HM450
	GSM2785989	HM450
	GSM2785990	HM450
	GSM2785991	HM450
	GSM2785992	HM450
	GSM2785993	HM450
	GSM2785994	HM450
	GSM2785995	HM450
	GSM2785996	HM450
	GSM2785997	HM450
	GSM2785998	HM450
	GSM2785999	HM450
	GSM2786000	HM450
	GSM2786001	HM450
	GSM2786002	HM450
	GSM2786003	HM450
	GSM2786004	HM450
	GSM2786005	HM450
	GSM2786006	HM450
	GSM2786007	HM450
	GSM2786008	HM450
	GSM2786009	HM450
	GSM2786010	HM450
	GSM2786011	HM450
	GSM2786012	HM450
	GSM2786013	HM450
	GSM2786014	HM450
	GSM2786015	HM450
	GSM2786016	HM450
	GSM2786017	HM450
	GSM2786021	HM450
	GSM2786023	HM450
	GSM2786025	HM450
	GSM2786026	HM450
	GSM2786027	HM450
	GSM2786029	HM450
	GSM2786034	HM450
	GSM2786057	HM450
	GSM2786059	HM450
	GSM2786060	HM450
	GSM2786062	HM450
	GSM2789606	HM450
	GSM2789607	HM450
	GSM2789608	HM450
	GSM2789609	HM450
	GSM2789610	HM450
	GSM2789611	HM450
	GSM2789612	HM450
	GSM2789613	HM450
	GSM2789614	HM450
	GSM2789615	HM450
	GSM2789616	HM450
	GSM2789617	HM450
	GSM2789618	HM450
	GSM2789619	HM450
	GSM2789620	HM450
	GSM2789621	HM450
	GSM2789622	HM450
	GSM2789623	HM450
	GSM2789624	HM450
	GSM2789625	HM450
	GSM2789626	HM450
	GSM2789627	HM450
	GSM2789628	HM450
	GSM2789629	HM450
	GSM2789630	HM450
	GSM2789631	HM450
	GSM2789632	HM450
	GSM2789633	HM450
	GSM2789634	HM450
	GSM2789635	HM450
	GSM2789636	HM450
	GSM2789637	HM450
	GSM2789638	HM450
	GSM2789639	HM450
	GSM2789640	HM450
	GSM2789641	HM450
	GSM2789642	HM450
	GSM2789643	HM450
	GSM2789644	HM450
	GSM2789645	HM450
	GSM2791632	HM450
	GSM2791633	HM450
	GSM2791634	HM450
	GSM2791635	HM450
	GSM2791636	HM450
	GSM2791637	HM450
	GSM2791638	HM450
	GSM2791639	HM450
	GSM2791640	HM450
	GSM2791641	HM450
	GSM2791642	HM450
	GSM2791643	HM450
	GSM2791644	HM450
	GSM2791645	HM450
	GSM2791646	HM450
	GSM2791647	HM450
	GSM2791648	HM450
	GSM2791649	HM450
	GSM2791650	HM450
	GSM2791651	HM450
	GSM2791652	HM450
	GSM2791653	HM450
	GSM2791654	HM450
	GSM2791655	HM450
	GSM2791656	HM450
	GSM2791657	HM450
	GSM2791658	HM450
	GSM2791659	HM450
	GSM2791660	HM450
	GSM2791661	HM450
	GSM2791662	HM450
	GSM2791663	HM450
	GSM2791664	HM450
	GSM2791665	HM450
	GSM2791666	HM450
	GSM2791667	HM450
	GSM2791668	HM450
	GSM2791669	HM450
	GSM2791670	HM450
	GSM2791671	HM450
	GSM2791672	HM450
	GSM2791673	HM450
	GSM2791674	HM450
	GSM2791675	HM450
	GSM2791676	HM450
	GSM2791677	HM450
	GSM2791678	HM450
	GSM2791679	HM450
	GSM2791680	HM450
	GSM2791681	HM450
	GSM2791682	HM450
	GSM2791683	HM450
	GSM2791684	HM450
	GSM2791685	HM450
	GSM2791686	HM450
	GSM2791687	HM450
	GSM2791688	HM450
	GSM2791689	HM450
	GSM2791690	HM450
	GSM2791691	HM450
	GSM2791692	HM450
	GSM2791693	HM450
	GSM2791694	HM450
	GSM2791695	HM450
	GSM2791696	HM450
	GSM2791697	HM450
	GSM2791698	HM450
	GSM2791699	HM450
	GSM2791700	HM450
	GSM2791701	HM450
	GSM2791702	HM450
	GSM2791703	HM450
	GSM2791704	HM450
	GSM2791705	HM450
	GSM2791706	HM450
	GSM2791707	HM450
	GSM2791708	HM450
	GSM2791709	HM450
	GSM2791710	HM450
	GSM2791711	HM450
	GSM2791712	HM450
	GSM2791713	HM450
	GSM2791714	HM450
	GSM2791715	HM450
	GSM2791716	HM450
	GSM2791717	HM450
	GSM2791718	HM450
	GSM2791719	HM450
	GSM2791720	HM450
	GSM2791721	HM450
	GSM2791722	HM450
	GSM2791723	HM450
	GSM2791724	HM450
	GSM2791725	HM450
	GSM2791726	HM450
	GSM2791727	HM450
	GSM2791728	HM450
	GSM2791729	HM450
	GSM2791730	HM450
	GSM2791731	HM450
	GSM2791732	HM450
	GSM2791733	HM450
	GSM2791734	HM450
	GSM2791735	HM450
	GSM2791736	HM450
	GSM2791737	HM450
	GSM2791738	HM450
	GSM2791739	HM450
	GSM2791740	HM450
	GSM2791741	HM450
	GSM2791742	HM450
	GSM2791743	HM450
	GSM2791744	HM450
	GSM2791745	HM450
	GSM2791746	HM450
	GSM2791747	HM450
	GSM2791748	HM450
	GSM2791749	HM450
	GSM2791750	HM450
	GSM2791751	HM450
	GSM2791752	HM450
	GSM2791753	HM450
	GSM2791754	HM450
	GSM2791755	HM450
	GSM2791756	HM450
	GSM2791757	HM450
	GSM2791758	HM450
	GSM2791759	HM450
	GSM2791760	HM450
	GSM2791761	HM450
	GSM2791762	HM450
	GSM2791763	HM450
	GSM2791764	HM450
	GSM2791765	HM450
	GSM2791766	HM450
	GSM2791767	HM450
	GSM2791768	HM450
	GSM2791769	HM450
	GSM2791770	HM450
	GSM2791771	HM450
	GSM2791772	HM450
	GSM2791773	HM450
	GSM2791774	HM450
	GSM2791775	HM450
	GSM2791776	HM450
	GSM2791777	HM450
	GSM2791778	HM450
	GSM2791779	HM450
	GSM2791780	HM450
	GSM2791781	HM450
	GSM2791821	HM450
	GSM2791822	HM450
	GSM2791823	HM450
	GSM2791824	HM450
	GSM2791825	HM450
	GSM2791826	HM450
	GSM2791827	HM450
	GSM2791828	HM450
	GSM2791829	HM450
	GSM2791830	HM450
	GSM2791831	HM450
	GSM2791832	HM450
	GSM2791833	HM450
	GSM2791834	HM450
	GSM2791835	HM450
	GSM2791836	HM450
	GSM2791837	HM450
	GSM2791838	HM450
	GSM2791839	HM450
	GSM2791840	HM450
	GSM2791841	HM450
	GSM2791842	HM450
	GSM2791843	HM450
	GSM2791844	HM450
	GSM2791845	HM450
	GSM2791846	HM450
	GSM2791847	HM450
	GSM2791848	HM450
	GSM2791849	HM450
	GSM2791850	HM450
	GSM2791851	HM450
	GSM2791852	HM450
	GSM2791853	HM450
	GSM2791854	HM450
	GSM2791855	HM450
	GSM2791856	HM450
	GSM2791857	HM450
	GSM2791858	HM450
	GSM2791859	HM450
	GSM2791860	HM450
	GSM2791861	HM450
	GSM2791862	HM450
	GSM2791863	HM450
	GSM2791864	HM450
	GSM2791865	HM450
	GSM2791866	HM450
	GSM2791867	HM450
	GSM2791868	HM450
	GSM2791869	HM450
	GSM2791870	HM450
	GSM2791871	HM450
	GSM2791872	HM450
	GSM2791873	HM450
	GSM2791874	HM450
	GSM2791875	HM450
	GSM2791876	HM450
	GSM2791877	HM450
	GSM2791878	HM450
	GSM2791879	HM450
	GSM2791880	HM450
	GSM2791881	HM450
	GSM2791882	HM450
	GSM2791883	HM450
	GSM2791884	HM450
	GSM2791885	HM450
	GSM2791886	EPIC
	GSM2791887	HM450
	GSM2791888	HM450
	GSM2791889	HM450
	GSM2791890	HM450
	GSM2791891	HM450
	GSM2791892	HM450
	GSM2791893	HM450
	GSM2791894	HM450
	GSM2791895	HM450
	GSM2791896	HM450
	GSM2791897	HM450
	GSM2791898	HM450
	GSM2791899	HM450
	GSM2791900	HM450
	GSM2791901	HM450
	GSM2791902	HM450
	GSM2791903	HM450
	GSM2791904	HM450
	GSM2791905	EPIC
	GSM2791906	HM450
	GSM2791907	HM450
	GSM2791908	HM450
	GSM2791909	HM450
	GSM2791910	HM450
	GSM2791911	HM450
	GSM2791912	HM450
	GSM2791913	HM450
	GSM2791914	HM450
	GSM2791915	HM450
	GSM2791916	HM450
	GSM2791917	HM450
	GSM2791918	HM450
	GSM2791919	HM450
	GSM2791920	HM450
	GSM2791921	HM450
	GSM2791922	HM450
	GSM2791923	HM450
	GSM2791924	HM450
	GSM2791925	HM450
	GSM2791926	HM450
	GSM2791927	HM450
	GSM2791928	HM450
	GSM2791929	HM450
	GSM2791930	HM450
	GSM2791931	HM450
	GSM2791932	HM450
	GSM2791933	HM450
	GSM2791934	HM450
	GSM2791935	HM450
	GSM2791936	HM450
	GSM2791937	HM450
	GSM2791938	HM450
	GSM2791939	HM450
	GSM2791940	HM450
	GSM2791941	HM450
	GSM2791942	HM450
	GSM2791943	HM450
	GSM2791944	HM450
	GSM2791945	HM450
	GSM2791946	HM450
	GSM2791947	HM450
	GSM2791948	HM450
	GSM2791949	HM450
	GSM2791950	HM450
	GSM2791951	HM450
	GSM2791952	HM450
	GSM2791953	HM450
	GSM2791954	HM450
	GSM2791955	HM450
	GSM2791956	HM450
	GSM2791957	HM450
	GSM2791958	HM450
	GSM2791959	HM450
	GSM2791960	HM450
	GSM2791961	HM450
	GSM2791962	HM450
	GSM2791963	HM450
	GSM2791964	HM450
	GSM2791965	HM450
	GSM2791966	HM450
	GSM2791967	HM450
	GSM2791968	HM450
	GSM2791969	HM450
	GSM2791970	HM450
	GSM2791971	HM450
	GSM2791972	HM450
	GSM2791973	HM450
	GSM2791974	HM450
	GSM2791975	HM450
	GSM2791976	HM450
	GSM2791977	HM450
	GSM2791978	HM450
	GSM2791979	HM450
	GSM2791980	HM450
	GSM2791981	HM450
	GSM2791982	HM450
	GSM2791983	HM450
	GSM2791984	HM450
	GSM2791985	HM450
	GSM2791986	HM450
	GSM2791987	HM450
	GSM2791988	HM450
	GSM2791989	HM450
	GSM2791990	HM450
	GSM2791991	HM450
	GSM2791992	HM450
	GSM2791993	HM450
	GSM2791994	HM450
	GSM2791995	HM450
	GSM2791996	HM450
	GSM2791997	HM450
	GSM2791998	HM450
	GSM2791999	HM450
	GSM2792000	HM450
	GSM2792001	HM450
	GSM2792002	HM450
	GSM2792003	HM450
	GSM2792004	HM450
	GSM2792005	HM450
	GSM2792006	HM450
	GSM2792007	HM450
	GSM2792008	HM450
	GSM2792009	HM450
	GSM2792010	HM450
	GSM2792011	HM450
	GSM2792012	HM450
	GSM2792013	HM450
	GSM2792014	HM450
	GSM2792015	HM450
	GSM2792016	HM450
	GSM2792017	HM450
	GSM2792018	HM450
	GSM2792019	HM450
	GSM2792020	HM450
	GSM2792021	HM450
	GSM2792022	HM450
	GSM2792023	HM450
	GSM2792024	HM450
	GSM2792025	HM450
	GSM2792026	HM450
	GSM2792027	HM450
	GSM2792028	HM450
	GSM2792029	HM450
	GSM2792030	HM450
	GSM2792031	HM450
	GSM2792032	HM450
	GSM2792033	HM450
	GSM2792034	HM450
	GSM2792035	HM450
	GSM2792036	HM450
	GSM2792037	HM450
	GSM2792038	HM450
	GSM2792039	HM450
	GSM2792040	HM450
	GSM2792041	HM450
	GSM2792042	HM450
	GSM2792043	HM450
	GSM2792044	HM450
	GSM2792045	HM450
	GSM2792050	HM450
	GSM2792051	HM450
	GSM2792052	HM450
	GSM2792053	HM450
	GSM2792054	HM450
	GSM2792055	HM450
	GSM2792056	HM450
	GSM2792057	HM450
	GSM2792058	HM450
	GSM2792059	HM450
	GSM2792060	HM450
	GSM2792061	HM450
	GSM2792062	HM450
	GSM2792063	HM450
	GSM2792064	HM450
	GSM2792065	HM450
	GSM2792066	HM450
	GSM2792067	HM450
	GSM2792068	HM450
	GSM2792069	HM450
	GSM2792070	HM450
	GSM2792071	HM450
	GSM2792072	HM450
	GSM2792073	HM450
	GSM2792074	HM450
	GSM2792075	HM450
	GSM2792076	HM450
	GSM2792077	HM450
	GSM2792078	HM450
	GSM2792079	HM450
	GSM2792080	HM450
	GSM2792081	HM450
	GSM2792082	HM450
	GSM2792083	HM450
	GSM2792084	HM450
	GSM2792085	HM450
	GSM2792086	HM450
	GSM2792087	HM450
	GSM2792088	HM450
	GSM2792089	HM450
	GSM2792090	HM450
	GSM2792091	HM450
	GSM2792092	HM450
	GSM2792093	HM450
	GSM2792094	HM450
	GSM2792095	HM450
	GSM2792096	HM450
	GSM2792097	HM450
	GSM2792098	HM450
	GSM2792099	HM450
	GSM2792100	HM450
	GSM2792101	HM450
	GSM2792102	HM450
	GSM2792103	HM450
	GSM2792104	HM450
	GSM2792105	HM450
	GSM2792106	HM450
	GSM2792107	HM450
	GSM2792108	HM450
	GSM2792109	HM450
	GSM2792110	HM450
	GSM2792111	HM450
	GSM2792112	HM450
	GSM2792113	HM450
	GSM2792114	HM450
	GSM2792115	HM450
	GSM2792116	HM450
	GSM2792117	HM450
	GSM2792118	HM450
	GSM2792119	HM450
	GSM2792120	HM450
	GSM2792121	HM450
	GSM2792122	HM450
	GSM2792123	HM450
	GSM2792124	HM450
	GSM2792125	HM450
	GSM2792126	HM450
	GSM2792127	HM450
	GSM2792128	HM450
	GSM2792129	HM450
	GSM2792130	HM450
	GSM2792131	HM450
	GSM2792132	HM450
	GSM2792133	HM450
	GSM2792134	HM450
	GSM2792135	HM450
	GSM2792136	HM450
	GSM2792137	HM450
	GSM2792138	HM450
	GSM2792139	HM450
	GSM2792140	HM450
	GSM2792141	HM450
	GSM2792142	HM450
	GSM2792143	HM450
	GSM2792144	HM450
	GSM2792145	HM450
	GSM2792146	HM450
	GSM2792147	HM450
	GSM2792148	HM450
	GSM2792149	HM450
	GSM2792150	HM450
	GSM2792151	HM450
	GSM2792152	HM450
	GSM2792153	HM450
	GSM2792154	HM450
	GSM2792155	HM450
	GSM2792156	HM450
	GSM2792157	HM450
	GSM2792158	HM450
	GSM2792159	HM450
	GSM2792160	HM450
	GSM2792161	HM450
	GSM2792162	HM450
	GSM2792163	HM450
	GSM2792164	HM450
	GSM2792165	HM450
	GSM2792166	HM450
	GSM2792167	HM450
	GSM2792168	HM450
	GSM2792169	HM450
	GSM2792170	HM450
	GSM2792171	HM450
	GSM2792172	HM450
	GSM2792173	HM450
	GSM2792174	HM450
	GSM2792175	HM450
	GSM2792176	HM450
	GSM2792177	HM450
	GSM2792178	HM450
	GSM2792179	HM450
	GSM2792180	HM450
	GSM2792181	HM450
	GSM2792182	HM450
	GSM2792183	HM450
	GSM2792184	HM450
	GSM2792185	HM450
	GSM2792186	HM450
	GSM2792187	HM450
	GSM2792188	HM450
	GSM2792189	HM450
	GSM2792190	HM450
	GSM2792191	HM450
	GSM2792192	HM450
	GSM2792193	HM450
	GSM2792194	HM450
	GSM2792195	HM450
	GSM2792196	HM450
	GSM2792197	HM450
	GSM2792198	HM450
	GSM2792199	HM450
	GSM2792200	HM450
	GSM2792201	HM450
	GSM2792202	HM450
	GSM2792203	HM450
	GSM2792204	HM450
	GSM2792205	HM450
	GSM2792206	HM450
	GSM2792207	HM450
	GSM2792208	HM450
	GSM2792209	HM450
	GSM2792210	HM450
	GSM2792211	HM450
	GSM2792212	HM450
	GSM2792213	HM450
	GSM2792214	HM450
	GSM2792215	HM450
	GSM2792216	HM450
	GSM2792217	HM450
	GSM2792218	HM450
	GSM2792219	HM450
	GSM2792220	HM450
	GSM2792221	HM450
	GSM2792222	HM450
	GSM2792223	HM450
	GSM2792224	HM450
	GSM2792225	HM450
	GSM2792226	HM450
	GSM2792227	HM450
	GSM2792228	HM450
	GSM2792229	HM450
	GSM2792230	HM450
	GSM2792231	HM450
	GSM2792232	HM450
	GSM2792233	HM450
	GSM2792234	HM450
	GSM2792235	HM450
	GSM2792236	HM450
	GSM2792237	HM450
	GSM2792238	HM450
	GSM2792239	HM450
	GSM2792240	HM450
	GSM2792241	HM450
	GSM2792242	HM450
	GSM2792243	HM450
	GSM2792244	HM450
	GSM2792245	HM450
	GSM2792246	HM450
	GSM2792247	HM450
	GSM2792248	HM450
	GSM2792249	HM450
	GSM2792250	HM450
	GSM2792251	HM450
	GSM2792252	HM450
	GSM2792253	HM450
	GSM2792254	HM450
	GSM2792255	HM450
	GSM2792256	HM450
	GSM2792257	HM450
	GSM2792258	HM450
	GSM2792259	HM450
	GSM2792260	HM450
	GSM2792261	HM450
	GSM2792262	HM450
	GSM2792263	HM450
	GSM2792264	HM450
	GSM2792265	HM450
	GSM2792266	HM450
	GSM2792267	HM450
	GSM2792268	HM450
	GSM2792269	HM450
	GSM2792270	HM450
	GSM2792271	HM450
	GSM2792272	HM450
	GSM2792273	HM450
	GSM2792274	HM450
	GSM2792275	HM450
	GSM2792276	HM450
	GSM2792277	HM450
	GSM2792278	HM450
	GSM2792279	HM450
	GSM2792280	HM450
	GSM2792281	HM450
	GSM2792282	HM450
	GSM2792283	HM450
	GSM2792284	HM450
	GSM2792285	HM450
	GSM2792286	HM450
	GSM2792287	HM450
	GSM2792288	HM450
	GSM2792289	HM450
	GSM2792290	HM450
	GSM2792291	HM450
	GSM2792292	HM450
	GSM2792293	HM450
	GSM2792294	HM450
	GSM2792295	HM450
	GSM2792296	HM450
	GSM2792297	HM450
	GSM2792298	HM450
	GSM2792299	HM450
	GSM2792300	HM450
	GSM2792301	HM450
	GSM2792302	HM450
	GSM2792303	HM450
	GSM2792304	HM450
	GSM2792305	HM450
	GSM2792306	HM450
	GSM2792307	HM450
	GSM2792308	HM450
	GSM2792309	HM450
	GSM2792310	HM450
	GSM2792311	HM450
	GSM2792312	HM450
	GSM2792313	HM450
	GSM2792314	HM450
	GSM2792315	HM450
	GSM2792316	HM450
	GSM2792317	HM450
	GSM2792318	HM450
	GSM2792319	HM450
	GSM2792320	HM450
	GSM2792321	HM450
	GSM2792322	HM450
	GSM2792323	HM450
	GSM2792324	HM450
	GSM2792325	HM450
	GSM2792326	HM450
	GSM2792327	HM450
	GSM2792328	HM450
	GSM2792329	HM450
	GSM2792330	HM450
	GSM2792331	HM450
	GSM2792332	HM450
	GSM2792333	HM450
	GSM2792334	HM450
	GSM2792335	HM450
	GSM2792336	HM450
	GSM2792337	HM450
	GSM2792338	HM450
	GSM2792339	HM450
	GSM2792340	HM450
	GSM2792341	HM450
	GSM2792342	HM450
	GSM2792343	HM450
	GSM2792344	HM450
	GSM2792345	HM450
	GSM2792346	HM450
	GSM2792347	HM450
	GSM2792348	HM450
	GSM2792349	HM450
	GSM2794353	HM450
	GSM2794354	HM450
	GSM2794355	HM450
	GSM2794356	HM450
	GSM2794357	HM450
	GSM2794358	HM450
	GSM2794359	HM450
	GSM2794360	HM450
	GSM2794361	HM450
	GSM2794362	HM450
	GSM2794363	HM450
	GSM2794364	HM450
	GSM2794365	HM450
	GSM2794366	HM450
	GSM2794367	HM450
	GSM2794368	HM450
	GSM2794369	HM450
	GSM2794370	HM450
	GSM2794371	HM450
	GSM2794372	HM450
	GSM2794373	HM450
	GSM2794374	HM450
	GSM2794375	HM450
	GSM2794376	HM450
	GSM2794377	HM450
	GSM2794378	HM450
	GSM2794379	HM450
	GSM2794380	HM450
	GSM2794381	HM450
	GSM2794382	HM450
	GSM2794383	HM450
	GSM2794384	HM450
	GSM2794385	HM450
	GSM2794386	HM450
	GSM2794387	HM450
	GSM2794388	HM450
	GSM2794389	HM450
	GSM2794390	HM450
	GSM2794391	HM450
	GSM2794392	HM450
	GSM2794393	HM450
	GSM2794394	HM450
	GSM2794395	HM450
	GSM2794396	HM450
	GSM2794397	HM450
	GSM2794398	HM450
	GSM2794399	HM450
	GSM2794400	HM450
	GSM2794518	HM450
	GSM2794519	HM450
	GSM2794520	HM450
	GSM2794521	HM450
	GSM2794522	HM450
	GSM2794523	HM450
	GSM2794524	HM450
	GSM2794525	HM450
	GSM2794526	HM450
	GSM2794527	HM450
	GSM2794528	HM450
	GSM2794529	HM450
	GSM2794530	HM450
	GSM2794531	HM450
	GSM2794532	HM450
	GSM2794533	HM450
	GSM2794534	HM450
	GSM2794535	HM450
	GSM2794536	HM450
	GSM2794537	HM450
	GSM2794538	HM450
	GSM2794539	HM450
	GSM2794540	HM450
	GSM2794541	HM450
	GSM2794542	HM450
	GSM2794543	HM450
	GSM2794544	HM450
	GSM2794545	HM450
	GSM2794546	HM450
	GSM2794547	HM450
	GSM2794548	HM450
	GSM2794549	HM450
	GSM2794550	HM450
	GSM2794551	HM450
	GSM2794552	HM450
	GSM2794553	HM450
	GSM2794554	HM450
	GSM2794555	HM450
	GSM2794556	HM450
	GSM2794557	HM450
	GSM2794558	HM450
	GSM2794559	HM450
	GSM2794560	HM450
	GSM2794561	HM450
	GSM2794562	HM450
	GSM2794563	HM450
	GSM2794564	HM450
	GSM2794565	HM450
	GSM2794566	HM450
	GSM2794567	HM450
	GSM2794568	HM450
	GSM2794569	HM450
	GSM2794570	HM450
	GSM2794571	HM450
	GSM2794572	HM450
	GSM2794573	HM450
	GSM2794574	HM450
	GSM2794575	HM450
	GSM2794576	HM450
	GSM2794577	HM450
	GSM2794578	HM450
	GSM2794579	HM450
	GSM2794580	HM450
	GSM2794581	HM450
	GSM2794582	HM450
	GSM2794583	HM450
	GSM2794584	HM450
	GSM2794585	HM450
	GSM2794586	HM450
	GSM2794587	HM450
	GSM2794588	HM450
	GSM2794589	HM450
	GSM2794590	HM450
	GSM2794591	HM450
	GSM2794592	HM450
	GSM2794593	HM450
	GSM2794594	HM450
	GSM2794595	HM450
	GSM2794596	HM450
	GSM2794597	HM450
	GSM2794598	HM450
	GSM2794599	HM450
	GSM2794600	HM450
	GSM2794601	HM450
	GSM2794602	HM450
	GSM2794603	HM450
	GSM2794604	HM450
	GSM2794605	HM450
	GSM2794606	HM450
	GSM2794607	HM450
	GSM2794608	HM450
	GSM2794609	HM450
	GSM2794610	HM450
	GSM2794611	HM450
	GSM2794612	HM450
	GSM2794613	HM450
	GSM2794614	HM450
	GSM2794615	HM450
	GSM2794616	HM450
	GSM2794617	HM450
	GSM2794618	HM450
	GSM2794619	HM450
	GSM2794620	HM450
	GSM2794621	HM450
	GSM2794622	HM450
	GSM2794623	HM450
	GSM2794624	HM450
	GSM2794625	HM450
	GSM2794626	HM450
	GSM2794627	HM450
	GSM2794628	HM450
	GSM2794629	HM450
	GSM2794630	HM450
	GSM2794631	HM450
	GSM2794632	HM450
	GSM2794633	HM450
	GSM2794634	HM450
	GSM2794635	HM450
	GSM2794636	HM450
	GSM2794637	HM450
	GSM2794638	HM450
	GSM2794639	HM450
	GSM2794640	HM450
	GSM2794641	HM450
	GSM2794642	HM450
	GSM2794643	HM450
	GSM2794644	HM450
	GSM2794645	HM450
	GSM2794646	HM450
	GSM2794647	HM450
	GSM2794648	HM450
	GSM2794649	HM450
	GSM2796031	HM450
	GSM2796032	HM450
	GSM2796033	HM450
	GSM2796034	HM450
	GSM2796035	HM450
	GSM2796036	HM450
	GSM2796037	HM450
	GSM2796255	HM450
	GSM2796256	HM450
	GSM2796257	HM450
	GSM2796258	HM450
	GSM2796259	HM450
	GSM2796260	HM450
	GSM2796261	HM450
	GSM2796262	HM450
	GSM2796263	HM450
	GSM2796264	HM450
	GSM2796265	HM450
	GSM2796266	HM450
	GSM2796267	HM450
	GSM2796268	HM450
	GSM2796269	HM450
	GSM2796270	HM450
	GSM2796271	HM450
	GSM2796272	HM450
	GSM2796273	HM450
	GSM2796274	HM450
	GSM2796275	HM450
	GSM2796276	HM450
	GSM2796277	HM450
	GSM2796278	HM450
	GSM2796279	HM450
	GSM2796280	HM450
	GSM2796281	HM450
	GSM2796282	HM450
	GSM2796283	HM450
	GSM2796284	HM450
	GSM2796285	HM450
	GSM2796286	HM450
	GSM2796287	HM450
	GSM2796288	HM450
	GSM2796289	HM450
	GSM2796290	HM450
	GSM2796291	HM450
	GSM2796292	HM450
	GSM2796293	HM450
	GSM2796294	HM450
	GSM2796295	HM450
	GSM2796296	HM450
	GSM2796297	HM450
	GSM2796298	HM450
	GSM2796299	HM450
	GSM2800924	HM450
	GSM2800925	HM450
	GSM2800926	HM450
	GSM2800927	HM450
	GSM2800928	HM450
	GSM2800929	HM450
	GSM2800930	HM450
	GSM2800931	HM450
	GSM2800932	HM450
	GSM2800933	HM450
	GSM2800934	HM450
	GSM2800935	HM450
	GSM2800936	HM450
	GSM2800937	HM450
	GSM2800938	HM450
	GSM2800939	HM450
	GSM2800940	HM450
	GSM2800941	HM450
	GSM2800942	HM450
	GSM2800943	HM450
	GSM2800944	HM450
	GSM2800945	HM450
	GSM2800946	HM450
	GSM2800947	HM450
	GSM2800948	HM450
	GSM2800949	HM450
	GSM2800950	HM450
	GSM2800951	HM450
	GSM2800952	HM450
	GSM2800953	HM450
	GSM2800954	HM450
	GSM2800955	HM450
	GSM2800956	HM450
	GSM2800957	HM450
	GSM2800958	HM450
	GSM2800959	HM450
	GSM2800960	HM450
	GSM2800961	HM450
	GSM2800962	HM450
	GSM2800963	HM450
	GSM2800964	HM450
	GSM2800965	HM450
	GSM2800966	HM450
	GSM2800967	HM450
	GSM2800968	HM450
	GSM2800969	HM450
	GSM2800970	HM450
	GSM2800971	HM450
	GSM2800972	HM450
	GSM2800973	HM450
	GSM2800974	HM450
	GSM2800975	HM450
	GSM2800976	HM450
	GSM2800977	HM450
	GSM2800978	HM450
	GSM2800979	HM450
	GSM2800980	HM450
	GSM2800981	HM450
	GSM2800982	HM450
	GSM2800983	HM450
	GSM2800984	HM450
	GSM2800985	HM450
	GSM2800986	HM450
	GSM2800987	HM450
	GSM2800988	HM450
	GSM2800989	HM450
	GSM2800990	HM450
	GSM2800991	HM450
	GSM2800992	HM450
	GSM2800993	HM450
	GSM2800994	HM450
	GSM2800995	HM450
	GSM2806644	EPIC
	GSM2806645	EPIC
	GSM2806646	EPIC
	GSM2806647	EPIC
	GSM2806648	EPIC
	GSM2806649	EPIC
	GSM2806650	EPIC
	GSM2806651	EPIC
	GSM2806652	EPIC
	GSM2806653	EPIC
	GSM2806654	EPIC
	GSM2806655	EPIC
	GSM2806656	EPIC
	GSM2806657	EPIC
	GSM2806658	EPIC
	GSM2806659	EPIC
	GSM2806660	EPIC
	GSM2806661	EPIC
	GSM2806662	EPIC
	GSM2806663	EPIC
	GSM2806664	EPIC
	GSM2806665	EPIC
	GSM2806666	EPIC
	GSM2806667	EPIC
	GSM2806668	EPIC
	GSM2806669	EPIC
	GSM2806670	EPIC
	GSM2806671	EPIC
	GSM2806672	EPIC
	GSM2806673	EPIC
	GSM2806674	EPIC
	GSM2806675	EPIC
	GSM2806676	EPIC
	GSM2806677	EPIC
	GSM2806678	EPIC
	GSM2806679	EPIC
	GSM2806680	EPIC
	GSM2806681	EPIC
	GSM2806682	EPIC
	GSM2806683	EPIC
	GSM2806684	EPIC
	GSM2806685	EPIC
	GSM2806749	HM450
	GSM2806750	HM450
	GSM2806751	HM450
	GSM2806752	HM450
	GSM2806753	HM450
	GSM2806754	HM450
	GSM2806755	HM450
	GSM2806756	HM450
	GSM2806757	HM450
	GSM2806758	HM450
	GSM2806759	HM450
	GSM2806760	HM450
	GSM2806761	HM450
	GSM2806762	HM450
	GSM2806763	HM450
	GSM2806764	HM450
	GSM2806765	HM450
	GSM2806766	HM450
	GSM2806767	HM450
	GSM2806768	HM450
	GSM2806769	HM450
	GSM2806770	HM450
	GSM2806771	HM450
	GSM2806772	HM450
	GSM2806773	HM450
	GSM2806774	HM450
	GSM2806775	HM450
	GSM2806776	HM450
	GSM2806777	HM450
	GSM2806778	HM450
	GSM2806779	HM450
	GSM2806780	HM450
	GSM2806781	HM450
	GSM2806782	HM450
	GSM2806783	HM450
	GSM2806784	HM450
	GSM2806785	HM450
	GSM2806786	HM450
	GSM2806787	HM450
	GSM2806788	HM450
	GSM2806789	HM450
	GSM2806790	HM450
	GSM2806791	HM450
	GSM2806792	HM450
	GSM2807727	HM450
	GSM2807728	HM450
	GSM2807729	HM450
	GSM2807730	HM450
	GSM2807731	HM450
	GSM2807732	HM450
	GSM2807733	HM450
	GSM2807734	HM450
	GSM2807735	HM450
	GSM2807736	HM450
	GSM2807737	HM450
	GSM2807738	HM450
	GSM2807739	HM450
	GSM2807740	HM450
	GSM2807741	HM450
	GSM2807742	HM450
	GSM2807743	HM450
	GSM2807744	HM450
	GSM2807745	HM450
	GSM2807746	HM450
	GSM2807747	HM450
	GSM2807748	HM450
	GSM2807749	HM450
	GSM2807750	HM450
	GSM2807751	HM450
	GSM2807752	HM450
	GSM2807753	HM450
	GSM2807754	HM450
	GSM2807755	HM450
	GSM2807756	HM450
	GSM2807757	HM450
	GSM2807758	HM450
	GSM2807759	HM450
	GSM2807760	HM450
	GSM2807761	HM450
	GSM2807762	HM450
	GSM2807763	HM450
	GSM2807764	HM450
	GSM2807765	HM450
	GSM2807766	HM450
	GSM2807767	HM450
	GSM2807768	HM450
	GSM2807769	HM450
	GSM2807770	HM450
	GSM2807771	HM450
	GSM2807772	HM450
	GSM2807773	HM450
	GSM2807774	HM450
	GSM2807775	HM450
	GSM2807776	HM450
	GSM2807777	HM450
	GSM2807778	HM450
	GSM2807779	HM450
	GSM2807780	HM450
	GSM2807781	HM450
	GSM2807782	HM450
	GSM2807783	HM450
	GSM2807784	HM450
	GSM2807785	HM450
	GSM2807786	HM450
	GSM2807787	HM450
	GSM2807788	HM450
	GSM2807789	HM450
	GSM2807790	HM450
	GSM2807791	HM450
	GSM2807792	HM450
	GSM2807793	HM450
	GSM2807794	HM450
	GSM2807795	HM450
	GSM2807796	HM450
	GSM2807797	HM450
	GSM2807798	HM450
	GSM2808239	HM450
	GSM2808240	HM450
	GSM2808241	HM450
	GSM2808242	HM450
	GSM2808243	HM450
	GSM2808244	HM450
	GSM2808245	HM450
	GSM2808246	HM450
	GSM2808247	HM450
	GSM2808248	HM450
	GSM2808249	HM450
	GSM2808250	HM450
	GSM2808251	HM450
	GSM2808252	HM450
	GSM2808253	HM450
	GSM2808254	HM450
	GSM2808255	HM450
	GSM2808256	HM450
	GSM2808257	HM450
	GSM2808258	HM450
	GSM2808259	HM450
	GSM2808260	HM450
	GSM2808261	HM450
	GSM2808262	HM450
	GSM2808263	HM450
	GSM2808264	HM450
	GSM2808265	HM450
	GSM2808266	HM450
	GSM2808267	HM450
	GSM2808268	HM450
	GSM2808269	HM450
	GSM2808270	HM450
	GSM2808271	HM450
	GSM2808272	HM450
	GSM2808273	HM450
	GSM2808274	HM450
	GSM2808275	HM450
	GSM2808276	HM450
	GSM2808277	HM450
	GSM2808278	HM450
	GSM2808279	HM450
	GSM2808280	HM450
	GSM2808281	HM450
	GSM2808282	HM450
	GSM2808283	HM450
	GSM2808284	HM450
	GSM2808285	HM450
	GSM2808286	HM450
	GSM2814050	HM450
	GSM2814051	HM450
	GSM2814052	HM450
	GSM2814053	HM450
	GSM2814054	HM450
	GSM2814055	HM450
	GSM2814056	HM450
	GSM2814057	HM450
	GSM2814058	HM450
	GSM2814059	HM450
	GSM2814060	HM450
	GSM2814061	HM450
	GSM2814062	HM450
	GSM2814063	HM450
	GSM2814064	HM450
	GSM2814065	HM450
	GSM2814066	HM450
	GSM2814067	HM450
	GSM2814068	HM450
	GSM2814069	HM450
	GSM2814070	HM450
	GSM2814071	HM450
	GSM2814072	HM450
	GSM2814073	HM450
	GSM2814074	HM450
	GSM2814075	HM450
	GSM2814076	HM450
	GSM2814077	HM450
	GSM2814078	HM450
	GSM2814079	HM450
	GSM2814080	HM450
	GSM2814081	HM450
	GSM2814082	HM450
	GSM2814083	HM450
	GSM2814084	HM450
	GSM2814085	HM450
	GSM2814086	HM450
	GSM2814087	HM450
	GSM2814088	HM450
	GSM2814089	HM450
	GSM2814090	HM450
	GSM2814091	HM450
	GSM2814092	HM450
	GSM2814093	HM450
	GSM2814094	HM450
	GSM2814095	HM450
	GSM2814096	HM450
	GSM2814097	HM450
	GSM2814098	HM450
	GSM2814099	HM450
	GSM2814100	HM450
	GSM2814101	HM450
	GSM2814102	HM450
	GSM2814103	HM450
	GSM2814104	HM450
	GSM2814105	HM450
	GSM2814106	HM450
	GSM2814107	HM450
	GSM2814108	HM450
	GSM2814109	HM450
	GSM2814110	HM450
	GSM2814111	HM450
	GSM2814112	HM450
	GSM2814113	HM450
	GSM2814114	HM450
	GSM2814115	HM450
	GSM2814116	HM450
	GSM2814117	HM450
	GSM2814118	HM450
	GSM2814119	HM450
	GSM2814120	HM450
	GSM2814121	HM450
	GSM2814122	HM450
	GSM2814123	HM450
	GSM2814124	HM450
	GSM2814125	HM450
	GSM2814126	HM450
	GSM2814127	HM450
	GSM2814128	HM450
	GSM2814129	HM450
	GSM2814130	HM450
	GSM2814131	HM450
	GSM2814132	HM450
	GSM2814133	HM450
	GSM2814134	HM450
	GSM2814135	HM450
	GSM2814136	HM450
	GSM2814137	HM450
	GSM2814138	HM450
	GSM2814139	HM450
	GSM2814140	HM450
	GSM2814141	HM450
	GSM2814142	HM450
	GSM2814143	HM450
	GSM2814144	HM450
	GSM2814145	HM450
	GSM2814146	HM450
	GSM2814147	HM450
	GSM2814148	HM450
	GSM2814149	HM450
	GSM2814150	HM450
	GSM2814151	HM450
	GSM2814152	HM450
	GSM2814153	HM450
	GSM2814154	HM450
	GSM2814155	HM450
	GSM2814156	HM450
	GSM2814157	HM450
	GSM2814158	HM450
	GSM2814159	HM450
	GSM2814160	HM450
	GSM2814161	HM450
	GSM2814162	HM450
	GSM2814163	HM450
	GSM2814164	HM450
	GSM2814165	HM450
	GSM2814166	HM450
	GSM2814167	HM450
	GSM2814168	HM450
	GSM2814169	HM450
	GSM2814170	HM450
	GSM2814171	HM450
	GSM2814172	HM450
	GSM2814173	HM450
	GSM2814174	HM450
	GSM2814175	HM450
	GSM2814176	HM450
	GSM2814177	HM450
	GSM2814178	HM450
	GSM2814179	HM450
	GSM2814180	HM450
	GSM2814181	HM450
	GSM2814182	HM450
	GSM2814183	HM450
	GSM2814184	HM450
	GSM2814185	HM450
	GSM2814186	HM450
	GSM2814187	HM450
	GSM2814188	HM450
	GSM2814189	HM450
	GSM2814190	HM450
	GSM2814191	HM450
	GSM2814192	HM450
	GSM2814193	HM450
	GSM2814194	HM450
	GSM2814195	HM450
	GSM2814196	HM450
	GSM2814197	HM450
	GSM2814198	HM450
	GSM2814199	HM450
	GSM2814200	HM450
	GSM2814201	HM450
	GSM2814202	HM450
	GSM2814203	HM450
	GSM2814204	HM450
	GSM2814205	HM450
	GSM2814206	HM450
	GSM2814207	HM450
	GSM2814208	HM450
	GSM2814209	HM450
	GSM2814210	HM450
	GSM2814211	HM450
	GSM2814212	HM450
	GSM2814213	HM450
	GSM2814214	HM450
	GSM2814215	HM450
	GSM2814216	HM450
	GSM2814217	HM450
	GSM2814218	HM450
	GSM2814219	HM450
	GSM2814220	HM450
	GSM2814221	HM450
	GSM2814222	HM450
	GSM2814223	HM450
	GSM2814224	HM450
	GSM2814225	HM450
	GSM2814226	HM450
	GSM2814227	HM450
	GSM2814228	HM450
	GSM2814229	HM450
	GSM2814230	HM450
	GSM2814231	HM450
	GSM2814232	HM450
	GSM2814233	HM450
	GSM2814234	HM450
	GSM2814235	HM450
	GSM2814236	HM450
	GSM2814237	HM450
	GSM2814238	HM450
	GSM2814239	HM450
	GSM2814240	HM450
	GSM2814241	HM450
	GSM2814242	HM450
	GSM2814243	HM450
	GSM2814244	HM450
	GSM2814245	HM450
	GSM2814246	HM450
	GSM2814247	HM450
	GSM2814248	HM450
	GSM2814249	HM450
	GSM2814250	HM450
	GSM2814251	HM450
	GSM2814252	HM450
	GSM2814253	HM450
	GSM2814254	HM450
	GSM2814255	HM450
	GSM2814256	HM450
	GSM2814257	HM450
	GSM2814258	HM450
	GSM2814259	HM450
	GSM2814260	HM450
	GSM2814261	HM450
	GSM2814262	HM450
	GSM2814263	HM450
	GSM2814264	HM450
	GSM2814265	HM450
	GSM2814266	HM450
	GSM2814267	HM450
	GSM2814268	HM450
	GSM2814269	HM450
	GSM2814270	HM450
	GSM2814271	HM450
	GSM2814272	HM450
	GSM2814273	HM450
	GSM2814274	HM450
	GSM2814275	HM450
	GSM2814276	HM450
	GSM2814277	HM450
	GSM2814278	HM450
	GSM2814279	HM450
	GSM2814280	HM450
	GSM2814281	HM450
	GSM2814282	HM450
	GSM2814283	HM450
	GSM2814284	HM450
	GSM2814285	HM450
	GSM2814286	HM450
	GSM2814287	HM450
	GSM2814288	HM450
	GSM2814289	HM450
	GSM2814290	HM450
	GSM2814291	HM450
	GSM2814292	HM450
	GSM2814293	HM450
	GSM2814294	HM450
	GSM2814295	HM450
	GSM2814296	HM450
	GSM2814297	HM450
	GSM2814298	HM450
	GSM2814299	HM450
	GSM2814300	HM450
	GSM2814301	HM450
	GSM2814302	HM450
	GSM2814303	HM450
	GSM2814304	HM450
	GSM2814305	HM450
	GSM2814306	HM450
	GSM2814307	HM450
	GSM2814308	HM450
	GSM2814309	HM450
	GSM2814310	HM450
	GSM2814311	HM450
	GSM2814312	HM450
	GSM2814313	HM450
	GSM2814314	HM450
	GSM2814315	HM450
	GSM2814316	HM450
	GSM2814317	HM450
	GSM2814318	HM450
	GSM2814319	HM450
	GSM2814320	HM450
	GSM2814321	HM450
	GSM2814322	HM450
	GSM2814323	HM450
	GSM2814324	HM450
	GSM2814325	HM450
	GSM2814326	HM450
	GSM2814327	HM450
	GSM2814328	HM450
	GSM2814329	HM450
	GSM2814330	HM450
	GSM2814331	HM450
	GSM2814332	HM450
	GSM2814333	HM450
	GSM2814334	HM450
	GSM2814335	HM450
	GSM2814336	HM450
	GSM2814337	HM450
	GSM2814338	HM450
	GSM2814339	HM450
	GSM2814340	HM450
	GSM2814341	HM450
	GSM2814342	HM450
	GSM2814343	HM450
	GSM2814344	HM450
	GSM2814345	HM450
	GSM2814346	HM450
	GSM2814347	HM450
	GSM2814348	HM450
	GSM2814349	HM450
	GSM2814350	HM450
	GSM2814351	HM450
	GSM2814352	HM450
	GSM2814353	HM450
	GSM2814354	HM450
	GSM2814355	HM450
	GSM2814356	HM450
	GSM2814357	HM450
	GSM2814358	HM450
	GSM2814359	HM450
	GSM2814360	HM450
	GSM2814361	HM450
	GSM2814362	HM450
	GSM2814363	HM450
	GSM2814364	HM450
	GSM2814365	HM450
	GSM2814366	HM450
	GSM2814367	HM450
	GSM2814368	HM450
	GSM2814369	HM450
	GSM2814370	HM450
	GSM2814371	HM450
	GSM2814372	HM450
	GSM2814373	HM450
	GSM2814374	HM450
	GSM2814375	HM450
	GSM2814376	HM450
	GSM2814377	HM450
	GSM2814378	HM450
	GSM2814379	HM450
	GSM2814380	HM450
	GSM2814381	HM450
	GSM2814382	HM450
	GSM2814383	HM450
	GSM2814384	HM450
	GSM2814385	HM450
	GSM2814386	HM450
	GSM2814387	HM450
	GSM2814388	HM450
	GSM2814389	HM450
	GSM2814390	HM450
	GSM2814391	HM450
	GSM2814392	HM450
	GSM2814393	HM450
	GSM2814394	HM450
	GSM2814395	HM450
	GSM2814396	HM450
	GSM2814397	HM450
	GSM2814398	HM450
	GSM2814399	HM450
	GSM2814400	HM450
	GSM2814401	HM450
	GSM2814402	HM450
	GSM2814403	HM450
	GSM2814404	HM450
	GSM2814405	HM450
	GSM2814406	HM450
	GSM2814407	HM450
	GSM2814408	HM450
	GSM2814409	HM450
	GSM2814410	HM450
	GSM2814411	HM450
	GSM2814412	HM450
	GSM2814413	HM450
	GSM2814414	HM450
	GSM2814415	HM450
	GSM2814416	HM450
	GSM2814417	HM450
	GSM2814418	HM450
	GSM2814419	HM450
	GSM2814420	HM450
	GSM2814421	HM450
	GSM2814422	HM450
	GSM2814423	HM450
	GSM2814424	HM450
	GSM2814425	HM450
	GSM2814426	HM450
	GSM2814427	HM450
	GSM2814428	HM450
	GSM2814429	HM450
	GSM2814430	HM450
	GSM2814431	HM450
	GSM2814432	HM450
	GSM2814433	HM450
	GSM2814434	HM450
	GSM2814435	HM450
	GSM2814436	HM450
	GSM2814437	HM450
	GSM2814438	HM450
	GSM2814439	HM450
	GSM2814440	HM450
	GSM2814441	HM450
	GSM2814442	HM450
	GSM2814443	HM450
	GSM2814444	HM450
	GSM2814445	HM450
	GSM2814446	HM450
	GSM2814447	HM450
	GSM2814448	HM450
	GSM2814449	HM450
	GSM2814450	HM450
	GSM2814451	HM450
	GSM2814452	HM450
	GSM2814453	HM450
	GSM2814454	HM450
	GSM2814455	HM450
	GSM2814456	HM450
	GSM2814457	HM450
	GSM2814458	HM450
	GSM2814459	HM450
	GSM2814460	HM450
	GSM2814461	HM450
	GSM2814462	HM450
	GSM2814463	HM450
	GSM2814464	HM450
	GSM2814465	HM450
	GSM2814466	HM450
	GSM2814467	HM450
	GSM2814468	HM450
	GSM2814469	HM450
	GSM2814470	HM450
	GSM2814471	HM450
	GSM2814472	HM450
	GSM2814473	HM450
	GSM2814474	HM450
	GSM2814475	HM450
	GSM2814476	HM450
	GSM2814477	HM450
	GSM2814478	HM450
	GSM2814479	HM450
	GSM2814480	HM450
	GSM2814481	HM450
	GSM2814482	HM450
	GSM2814483	HM450
	GSM2814484	HM450
	GSM2814485	HM450
	GSM2814486	HM450
	GSM2814487	HM450
	GSM2814488	HM450
	GSM2814489	HM450
	GSM2814490	HM450
	GSM2814491	HM450
	GSM2814492	HM450
	GSM2814493	HM450
	GSM2814494	HM450
	GSM2814495	HM450
	GSM2814496	HM450
	GSM2814497	HM450
	GSM2814498	HM450
	GSM2814499	HM450
	GSM2814500	HM450
	GSM2814501	HM450
	GSM2814502	HM450
	GSM2814503	HM450
	GSM2814504	HM450
	GSM2814505	HM450
	GSM2814506	HM450
	GSM2814507	HM450
	GSM2814508	HM450
	GSM2814509	HM450
	GSM2814510	HM450
	GSM2814511	HM450
	GSM2814512	HM450
	GSM2814513	HM450
	GSM2814514	HM450
	GSM2814515	HM450
	GSM2814516	HM450
	GSM2814517	HM450
	GSM2814518	HM450
	GSM2814519	HM450
	GSM2814520	HM450
	GSM2814521	HM450
	GSM2814522	HM450
	GSM2814523	HM450
	GSM2814524	HM450
	GSM2814525	HM450
	GSM2814526	HM450
	GSM2814527	HM450
	GSM2814528	HM450
	GSM2814529	HM450
	GSM2814530	HM450
	GSM2814531	HM450
	GSM2814532	HM450
	GSM2814533	HM450
	GSM2814534	HM450
	GSM2814535	HM450
	GSM2814536	HM450
	GSM2814537	HM450
	GSM2814538	HM450
	GSM2814539	HM450
	GSM2814540	HM450
	GSM2814541	HM450
	GSM2814542	HM450
	GSM2814543	HM450
	GSM2814544	HM450
	GSM2814545	HM450
	GSM2814546	HM450
	GSM2814547	HM450
	GSM2814548	HM450
	GSM2814549	HM450
	GSM2814550	HM450
	GSM2814551	HM450
	GSM2814552	HM450
	GSM2814553	HM450
	GSM2814554	HM450
	GSM2814555	HM450
	GSM2814556	HM450
	GSM2814557	HM450
	GSM2814558	HM450
	GSM2814559	HM450
	GSM2814560	HM450
	GSM2814561	HM450
	GSM2814562	HM450
	GSM2814563	HM450
	GSM2814564	HM450
	GSM2814565	HM450
	GSM2814566	HM450
	GSM2814567	HM450
	GSM2814568	HM450
	GSM2814569	HM450
	GSM2814570	HM450
	GSM2814571	HM450
	GSM2814572	HM450
	GSM2814573	HM450
	GSM2814574	HM450
	GSM2814575	HM450
	GSM2814576	HM450
	GSM2814577	HM450
	GSM2814578	HM450
	GSM2814579	HM450
	GSM2814580	HM450
	GSM2814581	HM450
	GSM2814582	HM450
	GSM2814583	HM450
	GSM2814584	HM450
	GSM2814585	HM450
	GSM2814586	HM450
	GSM2814587	HM450
	GSM2814588	HM450
	GSM2814589	HM450
	GSM2814590	HM450
	GSM2814591	HM450
	GSM2814592	HM450
	GSM2814593	HM450
	GSM2814594	HM450
	GSM2814595	HM450
	GSM2814596	HM450
	GSM2814597	HM450
	GSM2814598	HM450
	GSM2814599	HM450
	GSM2814600	HM450
	GSM2814601	HM450
	GSM2814602	HM450
	GSM2814603	HM450
	GSM2814604	HM450
	GSM2814605	HM450
	GSM2814606	HM450
	GSM2814607	HM450
	GSM2814608	HM450
	GSM2814609	HM450
	GSM2814610	HM450
	GSM2814611	HM450
	GSM2814612	HM450
	GSM2814613	HM450
	GSM2814614	HM450
	GSM2814615	HM450
	GSM2814616	HM450
	GSM2814617	HM450
	GSM2814618	HM450
	GSM2814619	HM450
	GSM2814620	HM450
	GSM2814621	HM450
	GSM2814622	HM450
	GSM2814623	HM450
	GSM2814624	HM450
	GSM2814625	HM450
	GSM2814626	HM450
	GSM2814627	HM450
	GSM2814628	HM450
	GSM2814629	HM450
	GSM2814630	HM450
	GSM2814631	HM450
	GSM2814632	HM450
	GSM2814633	HM450
	GSM2814634	HM450
	GSM2814635	HM450
	GSM2814636	HM450
	GSM2814637	HM450
	GSM2814638	HM450
	GSM2814639	HM450
	GSM2814640	HM450
	GSM2814641	HM450
	GSM2814642	HM450
	GSM2814643	HM450
	GSM2814644	HM450
	GSM2814645	HM450
	GSM2814646	HM450
	GSM2814647	HM450
	GSM2814648	HM450
	GSM2814649	HM450
	GSM2814650	HM450
	GSM2814651	HM450
	GSM2814652	HM450
	GSM2814653	HM450
	GSM2814654	HM450
	GSM2814655	HM450
	GSM2814656	HM450
	GSM2814657	HM450
	GSM2814658	HM450
	GSM2814659	HM450
	GSM2814660	HM450
	GSM2814661	HM450
	GSM2814662	HM450
	GSM2814663	HM450
	GSM2814664	HM450
	GSM2814665	HM450
	GSM2814666	HM450
	GSM2814667	HM450
	GSM2814668	HM450
	GSM2814669	HM450
	GSM2814670	HM450
	GSM2814671	HM450
	GSM2814672	HM450
	GSM2814673	HM450
	GSM2814674	HM450
	GSM2814675	HM450
	GSM2814676	HM450
	GSM2814677	HM450
	GSM2814678	HM450
	GSM2814679	HM450
	GSM2814680	HM450
	GSM2814681	HM450
	GSM2814682	HM450
	GSM2814683	HM450
	GSM2814684	HM450
	GSM2814685	HM450
	GSM2814686	HM450
	GSM2814687	HM450
	GSM2814688	HM450
	GSM2814689	HM450
	GSM2814690	HM450
	GSM2814691	HM450
	GSM2814692	HM450
	GSM2814693	HM450
	GSM2814694	HM450
	GSM2814695	HM450
	GSM2814696	HM450
	GSM2814697	HM450
	GSM2814698	HM450
	GSM2814699	HM450
	GSM2814700	HM450
	GSM2814701	HM450
	GSM2814702	HM450
	GSM2814703	HM450
	GSM2814704	HM450
	GSM2814705	HM450
	GSM2814706	HM450
	GSM2814707	HM450
	GSM2814708	HM450
	GSM2814709	HM450
	GSM2814710	HM450
	GSM2814711	HM450
	GSM2814712	HM450
	GSM2814713	HM450
	GSM2814714	HM450
	GSM2814715	HM450
	GSM2814716	HM450
	GSM2814717	HM450
	GSM2814718	HM450
	GSM2814719	HM450
	GSM2814720	HM450
	GSM2814721	HM450
	GSM2814722	HM450
	GSM2814723	HM450
	GSM2814724	HM450
	GSM2814725	HM450
	GSM2814726	HM450
	GSM2814727	HM450
	GSM2814728	HM450
	GSM2814729	HM450
	GSM2814730	HM450
	GSM2814731	HM450
	GSM2814732	HM450
	GSM2814733	HM450
	GSM2814734	HM450
	GSM2814735	HM450
	GSM2814736	HM450
	GSM2814737	HM450
	GSM2814738	HM450
	GSM2814739	HM450
	GSM2814740	HM450
	GSM2814741	HM450
	GSM2814742	HM450
	GSM2814743	HM450
	GSM2814744	HM450
	GSM2814745	HM450
	GSM2814746	HM450
	GSM2814747	HM450
	GSM2814748	HM450
	GSM2814749	HM450
	GSM2814750	HM450
	GSM2814751	HM450
	GSM2814752	HM450
	GSM2814753	HM450
	GSM2814754	HM450
	GSM2814755	HM450
	GSM2814756	HM450
	GSM2814757	HM450
	GSM2814758	HM450
	GSM2814759	HM450
	GSM2814760	HM450
	GSM2814761	HM450
	GSM2814762	HM450
	GSM2814763	HM450
	GSM2814764	HM450
	GSM2814765	HM450
	GSM2814766	HM450
	GSM2814767	HM450
	GSM2814768	HM450
	GSM2814769	HM450
	GSM2814770	HM450
	GSM2814771	HM450
	GSM2814772	HM450
	GSM2814773	HM450
	GSM2814774	HM450
	GSM2814775	HM450
	GSM2814776	HM450
	GSM2814777	HM450
	GSM2814778	HM450
	GSM2814779	HM450
	GSM2814780	HM450
	GSM2814781	HM450
	GSM2814782	HM450
	GSM2814783	HM450
	GSM2814784	HM450
	GSM2814785	HM450
	GSM2814786	HM450
	GSM2814787	HM450
	GSM2814788	HM450
	GSM2814789	HM450
	GSM2814790	HM450
	GSM2814791	HM450
	GSM2814792	HM450
	GSM2814793	HM450
	GSM2814794	HM450
	GSM2814795	HM450
	GSM2814796	HM450
	GSM2814797	HM450
	GSM2814798	HM450
	GSM2814799	HM450
	GSM2814800	HM450
	GSM2814801	HM450
	GSM2814802	HM450
	GSM2814803	HM450
	GSM2814804	HM450
	GSM2814805	HM450
	GSM2814806	HM450
	GSM2814807	HM450
	GSM2814808	HM450
	GSM2814809	HM450
	GSM2814810	HM450
	GSM2814811	HM450
	GSM2814812	HM450
	GSM2814813	HM450
	GSM2814814	HM450
	GSM2814815	HM450
	GSM2814816	HM450
	GSM2814817	HM450
	GSM2814818	HM450
	GSM2814819	HM450
	GSM2814820	HM450
	GSM2814821	HM450
	GSM2814822	HM450
	GSM2814823	HM450
	GSM2814824	HM450
	GSM2814825	HM450
	GSM2814826	HM450
	GSM2814827	HM450
	GSM2814828	HM450
	GSM2814829	HM450
	GSM2814830	HM450
	GSM2814831	HM450
	GSM2814832	HM450
	GSM2814833	HM450
	GSM2814834	HM450
	GSM2814835	HM450
	GSM2814836	HM450
	GSM2814837	HM450
	GSM2814838	HM450
	GSM2814839	HM450
	GSM2814840	HM450
	GSM2814841	HM450
	GSM2814842	HM450
	GSM2814843	HM450
	GSM2814844	HM450
	GSM2814845	HM450
	GSM2814846	HM450
	GSM2814847	HM450
	GSM2814848	HM450
	GSM2814849	HM450
	GSM2814850	HM450
	GSM2814851	HM450
	GSM2814852	HM450
	GSM2814853	HM450
	GSM2814854	HM450
	GSM2814855	HM450
	GSM2814856	HM450
	GSM2814857	HM450
	GSM2814858	HM450
	GSM2814859	HM450
	GSM2814860	HM450
	GSM2814861	HM450
	GSM2814862	HM450
	GSM2814863	HM450
	GSM2814864	HM450
	GSM2814865	HM450
	GSM2814866	HM450
	GSM2814867	HM450
	GSM2814868	HM450
	GSM2814869	HM450
	GSM2814870	HM450
	GSM2814871	HM450
	GSM2814872	HM450
	GSM2814873	HM450
	GSM2814874	HM450
	GSM2814875	HM450
	GSM2814876	HM450
	GSM2814877	HM450
	GSM2814878	HM450
	GSM2814879	HM450
	GSM2814880	HM450
	GSM2814881	HM450
	GSM2814882	HM450
	GSM2814883	HM450
	GSM2814884	HM450
	GSM2814885	HM450
	GSM2814886	HM450
	GSM2814887	HM450
	GSM2814888	HM450
	GSM2814889	HM450
	GSM2814890	HM450
	GSM2814891	HM450
	GSM2814892	HM450
	GSM2814893	HM450
	GSM2814894	HM450
	GSM2814895	HM450
	GSM2814896	HM450
	GSM2814897	HM450
	GSM2814898	HM450
	GSM2814899	HM450
	GSM2814900	HM450
	GSM2814901	HM450
	GSM2814902	HM450
	GSM2814903	HM450
	GSM2814904	HM450
	GSM2814905	HM450
	GSM2814906	HM450
	GSM2814907	HM450
	GSM2814908	HM450
	GSM2814909	HM450
	GSM2814910	HM450
	GSM2814911	HM450
	GSM2814912	HM450
	GSM2814913	HM450
	GSM2814914	HM450
	GSM2814915	HM450
	GSM2814916	HM450
	GSM2814917	HM450
	GSM2814918	HM450
	GSM2814919	HM450
	GSM2814920	HM450
	GSM2814921	HM450
	GSM2814922	HM450
	GSM2814923	HM450
	GSM2814924	HM450
	GSM2814925	HM450
	GSM2814926	HM450
	GSM2814927	HM450
	GSM2814928	HM450
	GSM2814929	HM450
	GSM2814930	HM450
	GSM2814931	HM450
	GSM2814932	HM450
	GSM2814933	HM450
	GSM2814934	HM450
	GSM2814935	HM450
	GSM2814936	HM450
	GSM2814937	HM450
	GSM2814938	HM450
	GSM2814939	HM450
	GSM2814940	HM450
	GSM2814941	HM450
	GSM2814942	HM450
	GSM2814943	HM450
	GSM2814944	HM450
	GSM2814945	HM450
	GSM2814946	HM450
	GSM2814947	HM450
	GSM2814948	HM450
	GSM2814949	HM450
	GSM2814950	HM450
	GSM2814951	HM450
	GSM2814952	HM450
	GSM2814953	HM450
	GSM2814954	HM450
	GSM2814955	HM450
	GSM2814956	HM450
	GSM2814957	HM450
	GSM2814958	HM450
	GSM2814959	HM450
	GSM2814960	HM450
	GSM2814961	HM450
	GSM2814962	HM450
	GSM2814963	HM450
	GSM2814964	HM450
	GSM2814965	HM450
	GSM2814966	HM450
	GSM2814967	HM450
	GSM2814968	HM450
	GSM2814969	HM450
	GSM2814970	HM450
	GSM2814971	HM450
	GSM2814972	HM450
	GSM2814973	HM450
	GSM2814974	HM450
	GSM2814975	HM450
	GSM2814976	HM450
	GSM2814977	HM450
	GSM2814978	HM450
	GSM2814979	HM450
	GSM2814980	HM450
	GSM2814981	HM450
	GSM2814982	HM450
	GSM2814983	HM450
	GSM2814984	HM450
	GSM2814985	HM450
	GSM2814986	HM450
	GSM2814987	HM450
	GSM2814988	HM450
	GSM2814989	HM450
	GSM2814990	HM450
	GSM2814991	HM450
	GSM2814992	HM450
	GSM2814993	HM450
	GSM2814994	HM450
	GSM2814995	HM450
	GSM2814996	HM450
	GSM2814997	HM450
	GSM2814998	HM450
	GSM2814999	HM450
	GSM2815000	HM450
	GSM2815001	HM450
	GSM2815002	HM450
	GSM2815003	HM450
	GSM2815004	HM450
	GSM2815005	HM450
	GSM2815006	HM450
	GSM2815007	HM450
	GSM2815008	HM450
	GSM2815009	HM450
	GSM2815010	HM450
	GSM2815011	HM450
	GSM2815012	HM450
	GSM2815013	HM450
	GSM2815014	HM450
	GSM2815015	HM450
	GSM2815016	HM450
	GSM2815017	HM450
	GSM2815018	HM450
	GSM2815019	HM450
	GSM2815020	HM450
	GSM2815021	HM450
	GSM2815022	HM450
	GSM2815023	HM450
	GSM2815024	HM450
	GSM2815025	HM450
	GSM2815026	HM450
	GSM2815027	HM450
	GSM2815028	HM450
	GSM2815029	HM450
	GSM2815030	HM450
	GSM2815031	HM450
	GSM2815032	HM450
	GSM2815033	HM450
	GSM2815034	HM450
	GSM2815035	HM450
	GSM2815036	HM450
	GSM2815037	HM450
	GSM2815038	HM450
	GSM2815039	HM450
	GSM2815040	HM450
	GSM2815041	HM450
	GSM2815042	HM450
	GSM2815043	HM450
	GSM2815044	HM450
	GSM2815045	HM450
	GSM2815046	HM450
	GSM2815047	HM450
	GSM2815048	HM450
	GSM2815049	HM450
	GSM2815050	HM450
	GSM2815051	HM450
	GSM2815052	HM450
	GSM2815053	HM450
	GSM2815054	HM450
	GSM2815055	HM450
	GSM2815056	HM450
	GSM2815057	HM450
	GSM2815058	HM450
	GSM2815059	HM450
	GSM2815060	HM450
	GSM2815061	HM450
	GSM2815062	HM450
	GSM2815063	HM450
	GSM2815064	HM450
	GSM2815065	HM450
	GSM2815066	HM450
	GSM2815067	HM450
	GSM2815068	HM450
	GSM2815069	HM450
	GSM2815070	HM450
	GSM2815071	HM450
	GSM2815072	HM450
	GSM2815073	HM450
	GSM2815074	HM450
	GSM2815075	HM450
	GSM2815076	HM450
	GSM2815077	HM450
	GSM2815078	HM450
	GSM2815079	HM450
	GSM2815080	HM450
	GSM2815081	HM450
	GSM2815082	HM450
	GSM2815083	HM450
	GSM2815084	HM450
	GSM2815085	HM450
	GSM2815086	HM450
	GSM2815087	HM450
	GSM2815088	HM450
	GSM2815089	HM450
	GSM2815090	HM450
	GSM2815091	HM450
	GSM2815092	HM450
	GSM2815093	HM450
	GSM2815094	HM450
	GSM2815095	HM450
	GSM2815096	HM450
	GSM2815097	HM450
	GSM2815098	HM450
	GSM2815099	HM450
	GSM2815100	HM450
	GSM2815101	HM450
	GSM2815102	HM450
	GSM2815103	HM450
	GSM2815104	HM450
	GSM2815105	HM450
	GSM2815106	HM450
	GSM2815107	HM450
	GSM2815108	HM450
	GSM2815109	HM450
	GSM2815110	HM450
	GSM2815111	HM450
	GSM2815112	HM450
	GSM2815113	HM450
	GSM2815114	HM450
	GSM2815115	HM450
	GSM2815116	HM450
	GSM2815117	HM450
	GSM2815118	HM450
	GSM2815119	HM450
	GSM2815120	HM450
	GSM2815121	HM450
	GSM2815122	HM450
	GSM2815123	HM450
	GSM2815124	HM450
	GSM2815125	HM450
	GSM2815126	HM450
	GSM2815127	HM450
	GSM2815128	HM450
	GSM2815129	HM450
	GSM2815130	HM450
	GSM2815131	HM450
	GSM2815132	HM450
	GSM2815133	HM450
	GSM2815134	HM450
	GSM2815135	HM450
	GSM2815136	HM450
	GSM2815137	HM450
	GSM2815138	HM450
	GSM2815139	HM450
	GSM2815140	HM450
	GSM2815141	HM450
	GSM2815142	HM450
	GSM2815143	HM450
	GSM2815144	HM450
	GSM2815145	HM450
	GSM2815146	HM450
	GSM2815147	HM450
	GSM2815148	HM450
	GSM2815149	HM450
	GSM2815150	HM450
	GSM2815151	HM450
	GSM2815152	HM450
	GSM2815153	HM450
	GSM2815154	HM450
	GSM2815155	HM450
	GSM2815156	HM450
	GSM2815157	HM450
	GSM2815158	HM450
	GSM2815159	HM450
	GSM2815160	HM450
	GSM2815161	HM450
	GSM2815162	HM450
	GSM2815163	HM450
	GSM2815164	HM450
	GSM2815165	HM450
	GSM2815166	HM450
	GSM2815167	HM450
	GSM2815168	HM450
	GSM2815169	HM450
	GSM2815170	HM450
	GSM2815171	HM450
	GSM2815172	HM450
	GSM2815173	HM450
	GSM2815174	HM450
	GSM2815175	HM450
	GSM2815176	HM450
	GSM2815177	HM450
	GSM2815178	HM450
	GSM2815179	HM450
	GSM2815180	HM450
	GSM2815181	HM450
	GSM2815182	HM450
	GSM2815183	HM450
	GSM2815184	HM450
	GSM2815185	HM450
	GSM2815186	HM450
	GSM2815187	HM450
	GSM2815188	HM450
	GSM2815189	HM450
	GSM2815190	HM450
	GSM2815191	HM450
	GSM2815192	HM450
	GSM2815193	HM450
	GSM2815194	HM450
	GSM2815195	HM450
	GSM2815196	HM450
	GSM2815197	HM450
	GSM2815198	HM450
	GSM2815199	HM450
	GSM2815200	HM450
	GSM2815201	HM450
	GSM2815202	HM450
	GSM2815203	HM450
	GSM2815204	HM450
	GSM2815205	HM450
	GSM2815206	HM450
	GSM2815207	HM450
	GSM2815208	HM450
	GSM2815209	HM450
	GSM2815210	HM450
	GSM2815211	HM450
	GSM2815212	HM450
	GSM2815213	HM450
	GSM2815214	HM450
	GSM2815215	HM450
	GSM2815216	HM450
	GSM2815217	HM450
	GSM2815218	HM450
	GSM2815219	HM450
	GSM2815220	HM450
	GSM2815221	HM450
	GSM2815222	HM450
	GSM2815223	HM450
	GSM2815224	HM450
	GSM2815225	HM450
	GSM2815226	HM450
	GSM2815227	HM450
	GSM2815228	HM450
	GSM2815229	HM450
	GSM2815230	HM450
	GSM2815231	HM450
	GSM2815232	HM450
	GSM2815233	HM450
	GSM2815234	HM450
	GSM2815235	HM450
	GSM2815236	HM450
	GSM2815237	HM450
	GSM2815238	HM450
	GSM2815239	HM450
	GSM2815240	HM450
	GSM2815241	HM450
	GSM2815242	HM450
	GSM2815243	HM450
	GSM2815244	HM450
	GSM2815245	HM450
	GSM2815246	HM450
	GSM2815247	HM450
	GSM2815248	HM450
	GSM2815249	HM450
	GSM2815250	HM450
	GSM2815251	HM450
	GSM2815252	HM450
	GSM2815253	HM450
	GSM2815254	HM450
	GSM2815255	HM450
	GSM2815256	HM450
	GSM2815257	HM450
	GSM2815258	HM450
	GSM2815259	HM450
	GSM2815260	HM450
	GSM2815261	HM450
	GSM2815262	HM450
	GSM2815263	HM450
	GSM2815264	HM450
	GSM2815265	HM450
	GSM2815266	HM450
	GSM2815267	HM450
	GSM2815268	HM450
	GSM2815269	HM450
	GSM2815270	HM450
	GSM2815271	HM450
	GSM2815272	HM450
	GSM2815273	HM450
	GSM2815274	HM450
	GSM2815275	HM450
	GSM2815276	HM450
	GSM2815277	HM450
	GSM2815278	HM450
	GSM2815279	HM450
	GSM2815280	HM450
	GSM2815281	HM450
	GSM2815282	HM450
	GSM2815283	HM450
	GSM2815284	HM450
	GSM2815285	HM450
	GSM2815286	HM450
	GSM2815287	HM450
	GSM2815288	HM450
	GSM2815289	HM450
	GSM2815290	HM450
	GSM2815291	HM450
	GSM2815292	HM450
	GSM2815293	HM450
	GSM2815294	HM450
	GSM2815295	HM450
	GSM2815296	HM450
	GSM2815297	HM450
	GSM2815298	HM450
	GSM2815299	HM450
	GSM2815300	HM450
	GSM2815301	HM450
	GSM2815302	HM450
	GSM2815303	HM450
	GSM2815304	HM450
	GSM2815305	HM450
	GSM2815306	HM450
	GSM2815307	HM450
	GSM2815308	HM450
	GSM2815309	HM450
	GSM2815310	HM450
	GSM2815311	HM450
	GSM2815312	HM450
	GSM2815313	HM450
	GSM2815314	HM450
	GSM2815315	HM450
	GSM2815316	HM450
	GSM2815317	HM450
	GSM2815318	HM450
	GSM2815319	HM450
	GSM2815320	HM450
	GSM2815321	HM450
	GSM2815322	HM450
	GSM2815323	HM450
	GSM2815324	HM450
	GSM2815325	HM450
	GSM2815326	HM450
	GSM2815327	HM450
	GSM2815328	HM450
	GSM2815329	HM450
	GSM2815330	HM450
	GSM2815331	HM450
	GSM2815332	HM450
	GSM2815333	HM450
	GSM2815334	HM450
	GSM2815335	HM450
	GSM2815336	HM450
	GSM2815337	HM450
	GSM2815338	HM450
	GSM2815339	HM450
	GSM2815340	HM450
	GSM2815341	HM450
	GSM2815342	HM450
	GSM2815343	HM450
	GSM2815344	HM450
	GSM2815345	HM450
	GSM2815346	HM450
	GSM2815347	HM450
	GSM2815348	HM450
	GSM2815349	HM450
	GSM2815350	HM450
	GSM2815351	HM450
	GSM2815352	HM450
	GSM2815353	HM450
	GSM2815354	HM450
	GSM2815355	HM450
	GSM2815356	HM450
	GSM2815357	HM450
	GSM2815358	HM450
	GSM2815359	HM450
	GSM2815360	HM450
	GSM2815361	HM450
	GSM2815362	HM450
	GSM2815363	HM450
	GSM2815364	HM450
	GSM2815365	HM450
	GSM2815366	HM450
	GSM2815367	HM450
	GSM2815368	HM450
	GSM2815369	HM450
	GSM2815370	HM450
	GSM2815371	HM450
	GSM2815372	HM450
	GSM2815373	HM450
	GSM2815374	HM450
	GSM2815375	HM450
	GSM2815376	HM450
	GSM2815377	HM450
	GSM2815378	HM450
	GSM2815379	HM450
	GSM2815380	HM450
	GSM2815381	HM450
	GSM2815382	HM450
	GSM2815383	HM450
	GSM2815384	HM450
	GSM2815385	HM450
	GSM2815386	HM450
	GSM2815387	HM450
	GSM2815388	HM450
	GSM2815389	HM450
	GSM2815390	HM450
	GSM2815391	HM450
	GSM2815392	HM450
	GSM2815393	HM450
	GSM2815394	HM450
	GSM2815395	HM450
	GSM2815396	HM450
	GSM2815397	HM450
	GSM2815398	HM450
	GSM2815399	HM450
	GSM2815400	HM450
	GSM2815401	HM450
	GSM2815402	HM450
	GSM2815403	HM450
	GSM2815404	HM450
	GSM2815405	HM450
	GSM2815406	HM450
	GSM2815407	HM450
	GSM2815408	HM450
	GSM2815409	HM450
	GSM2815410	HM450
	GSM2815411	HM450
	GSM2815412	HM450
	GSM2815413	HM450
	GSM2815414	HM450
	GSM2815415	HM450
	GSM2815416	HM450
	GSM2815417	HM450
	GSM2815418	HM450
	GSM2815419	HM450
	GSM2815420	HM450
	GSM2815421	HM450
	GSM2815422	HM450
	GSM2815423	HM450
	GSM2815424	HM450
	GSM2815425	HM450
	GSM2815426	HM450
	GSM2815427	HM450
	GSM2815428	HM450
	GSM2815429	HM450
	GSM2815430	HM450
	GSM2815431	HM450
	GSM2815432	HM450
	GSM2815433	HM450
	GSM2815434	HM450
	GSM2815435	HM450
	GSM2815436	HM450
	GSM2815437	HM450
	GSM2815438	HM450
	GSM2815439	HM450
	GSM2815440	HM450
	GSM2815441	HM450
	GSM2815442	HM450
	GSM2815443	HM450
	GSM2815444	HM450
	GSM2815445	HM450
	GSM2815446	HM450
	GSM2815447	HM450
	GSM2815448	HM450
	GSM2815449	HM450
	GSM2815450	HM450
	GSM2815451	HM450
	GSM2815452	HM450
	GSM2815453	HM450
	GSM2815454	HM450
	GSM2815455	HM450
	GSM2815456	HM450
	GSM2815457	HM450
	GSM2815458	HM450
	GSM2815459	HM450
	GSM2815460	HM450
	GSM2815461	HM450
	GSM2815462	HM450
	GSM2815463	HM450
	GSM2815464	HM450
	GSM2815465	HM450
	GSM2815466	HM450
	GSM2815467	HM450
	GSM2815468	HM450
	GSM2815469	HM450
	GSM2815470	HM450
	GSM2815471	HM450
	GSM2815472	HM450
	GSM2815473	HM450
	GSM2815474	HM450
	GSM2815475	HM450
	GSM2815476	HM450
	GSM2815477	HM450
	GSM2815478	HM450
	GSM2815479	HM450
	GSM2815480	HM450
	GSM2815481	HM450
	GSM2815482	HM450
	GSM2815483	HM450
	GSM2815484	HM450
	GSM2815485	HM450
	GSM2815486	HM450
	GSM2815487	HM450
	GSM2815488	HM450
	GSM2815489	HM450
	GSM2815490	HM450
	GSM2815491	HM450
	GSM2815492	HM450
	GSM2815493	HM450
	GSM2815494	HM450
	GSM2815495	HM450
	GSM2815496	HM450
	GSM2815497	HM450
	GSM2815498	HM450
	GSM2815499	HM450
	GSM2815500	HM450
	GSM2815501	HM450
	GSM2815502	HM450
	GSM2815503	HM450
	GSM2815504	HM450
	GSM2815505	HM450
	GSM2815506	HM450
	GSM2815507	HM450
	GSM2815508	HM450
	GSM2815509	HM450
	GSM2815510	HM450
	GSM2815511	HM450
	GSM2815512	HM450
	GSM2815513	HM450
	GSM2815514	HM450
	GSM2815515	HM450
	GSM2815516	HM450
	GSM2815517	HM450
	GSM2815518	HM450
	GSM2815519	HM450
	GSM2815520	HM450
	GSM2815521	HM450
	GSM2815522	HM450
	GSM2815523	HM450
	GSM2815524	HM450
	GSM2815525	HM450
	GSM2815526	HM450
	GSM2815527	HM450
	GSM2815528	HM450
	GSM2815529	HM450
	GSM2815530	HM450
	GSM2815531	HM450
	GSM2815532	HM450
	GSM2815533	HM450
	GSM2815534	HM450
	GSM2815535	HM450
	GSM2815536	HM450
	GSM2815537	HM450
	GSM2815538	HM450
	GSM2815539	HM450
	GSM2815540	HM450
	GSM2815541	HM450
	GSM2815542	HM450
	GSM2815543	HM450
	GSM2815544	HM450
	GSM2815545	HM450
	GSM2815546	HM450
	GSM2815547	HM450
	GSM2815548	HM450
	GSM2815549	HM450
	GSM2815550	HM450
	GSM2815551	HM450
	GSM2815552	HM450
	GSM2815553	HM450
	GSM2815554	HM450
	GSM2815555	HM450
	GSM2815556	HM450
	GSM2815557	HM450
	GSM2815558	HM450
	GSM2815559	HM450
	GSM2815560	HM450
	GSM2815561	HM450
	GSM2815562	HM450
	GSM2815563	HM450
	GSM2815564	HM450
	GSM2815565	HM450
	GSM2815566	HM450
	GSM2815567	HM450
	GSM2815568	HM450
	GSM2815569	HM450
	GSM2815570	HM450
	GSM2815571	HM450
	GSM2815572	HM450
	GSM2815573	HM450
	GSM2815574	HM450
	GSM2815575	HM450
	GSM2815576	HM450
	GSM2815577	HM450
	GSM2815578	HM450
	GSM2815579	HM450
	GSM2815580	HM450
	GSM2815581	HM450
	GSM2815582	HM450
	GSM2815583	HM450
	GSM2815584	HM450
	GSM2815585	HM450
	GSM2815586	HM450
	GSM2815587	HM450
	GSM2815588	HM450
	GSM2815589	HM450
	GSM2815590	HM450
	GSM2815591	HM450
	GSM2815592	HM450
	GSM2815593	HM450
	GSM2815594	HM450
	GSM2815595	HM450
	GSM2815596	HM450
	GSM2815597	HM450
	GSM2815598	HM450
	GSM2815599	HM450
	GSM2815600	HM450
	GSM2815601	HM450
	GSM2815602	HM450
	GSM2815603	HM450
	GSM2815604	HM450
	GSM2815605	HM450
	GSM2815606	HM450
	GSM2815607	HM450
	GSM2815608	HM450
	GSM2815609	HM450
	GSM2815610	HM450
	GSM2815611	HM450
	GSM2815612	HM450
	GSM2815613	HM450
	GSM2815614	HM450
	GSM2815615	HM450
	GSM2815616	HM450
	GSM2815617	HM450
	GSM2815618	HM450
	GSM2815619	HM450
	GSM2815620	HM450
	GSM2815621	HM450
	GSM2815622	HM450
	GSM2815623	HM450
	GSM2815624	HM450
	GSM2815625	HM450
	GSM2815626	HM450
	GSM2815627	HM450
	GSM2815628	HM450
	GSM2815629	HM450
	GSM2815630	HM450
	GSM2815631	HM450
	GSM2815632	HM450
	GSM2815633	HM450
	GSM2815634	HM450
	GSM2815635	HM450
	GSM2815636	HM450
	GSM2815637	HM450
	GSM2815638	HM450
	GSM2815639	HM450
	GSM2815640	HM450
	GSM2815641	HM450
	GSM2815642	HM450
	GSM2815643	HM450
	GSM2815644	HM450
	GSM2815645	HM450
	GSM2815646	HM450
	GSM2815647	HM450
	GSM2815648	HM450
	GSM2815649	HM450
	GSM2815650	HM450
	GSM2815651	HM450
	GSM2815652	HM450
	GSM2815653	HM450
	GSM2815654	HM450
	GSM2815655	HM450
	GSM2815656	HM450
	GSM2815657	HM450
	GSM2815658	HM450
	GSM2815659	HM450
	GSM2815660	HM450
	GSM2815661	HM450
	GSM2815662	HM450
	GSM2815663	HM450
	GSM2815664	HM450
	GSM2815665	HM450
	GSM2815666	HM450
	GSM2815667	HM450
	GSM2815668	HM450
	GSM2815669	HM450
	GSM2815670	HM450
	GSM2815671	HM450
	GSM2815672	HM450
	GSM2815673	HM450
	GSM2815674	HM450
	GSM2815675	HM450
	GSM2815676	HM450
	GSM2815677	HM450
	GSM2815678	HM450
	GSM2815679	HM450
	GSM2815680	HM450
	GSM2815681	HM450
	GSM2815682	HM450
	GSM2815683	HM450
	GSM2815684	HM450
	GSM2815685	HM450
	GSM2815686	HM450
	GSM2815687	HM450
	GSM2815688	HM450
	GSM2815689	HM450
	GSM2815690	HM450
	GSM2815691	HM450
	GSM2815692	HM450
	GSM2815693	HM450
	GSM2815694	HM450
	GSM2815695	HM450
	GSM2815696	HM450
	GSM2815697	HM450
	GSM2815698	HM450
	GSM2815699	HM450
	GSM2815700	HM450
	GSM2815701	HM450
	GSM2815702	HM450
	GSM2815703	HM450
	GSM2815704	HM450
	GSM2815705	HM450
	GSM2815706	HM450
	GSM2815707	HM450
	GSM2817157	HM450
	GSM2817158	HM450
	GSM2817159	HM450
	GSM2817160	HM450
	GSM2817161	HM450
	GSM2817162	HM450
	GSM2817163	HM450
	GSM2817164	HM450
	GSM2817165	HM450
	GSM2817166	HM450
	GSM2817167	HM450
	GSM2817168	HM450
	GSM2817169	HM450
	GSM2817170	HM450
	GSM2817171	HM450
	GSM2817172	HM450
	GSM2817173	HM450
	GSM2817174	HM450
	GSM2817175	HM450
	GSM2817176	HM450
	GSM2817177	HM450
	GSM2817178	HM450
	GSM2817179	HM450
	GSM2817180	HM450
	GSM2817181	HM450
	GSM2817182	HM450
	GSM2817183	HM450
	GSM2817184	HM450
	GSM2817185	HM450
	GSM2817186	HM450
	GSM2817187	HM450
	GSM2817188	HM450
	GSM2817189	HM450
	GSM2817190	HM450
	GSM2817865	HM450
	GSM2817866	HM450
	GSM2817867	HM450
	GSM2817868	HM450
	GSM2817869	HM450
	GSM2817870	HM450
	GSM2817871	HM450
	GSM2817872	HM450
	GSM2817873	HM450
	GSM2817874	HM450
	GSM2817875	HM450
	GSM2817876	HM450
	GSM2818018	HM450
	GSM2818019	HM450
	GSM2818020	HM450
	GSM2818021	HM450
	GSM2818022	HM450
	GSM2818023	HM450
	GSM2818024	HM450
	GSM2818025	HM450
	GSM2818026	HM450
	GSM2818027	HM450
	GSM2818028	HM450
	GSM2818029	HM450
	GSM2818030	HM450
	GSM2818031	HM450
	GSM2818032	HM450
	GSM2818033	HM450
	GSM2818034	HM450
	GSM2818035	HM450
	GSM2818036	HM450
	GSM2818037	HM450
	GSM2818038	HM450
	GSM2818039	HM450
	GSM2818040	HM450
	GSM2818041	HM450
	GSM2818042	HM450
	GSM2818043	HM450
	GSM2818044	HM450
	GSM2818045	HM450
	GSM2818046	HM450
	GSM2818047	HM450
	GSM2818048	HM450
	GSM2818049	HM450
	GSM2818050	HM450
	GSM2818051	HM450
	GSM2818052	HM450
	GSM2818053	HM450
	GSM2818054	HM450
	GSM2818055	HM450
	GSM2818056	HM450
	GSM2818057	HM450
	GSM2818058	HM450
	GSM2818059	HM450
	GSM2818060	HM450
	GSM2818061	HM450
	GSM2818062	HM450
	GSM2818063	HM450
	GSM2818064	HM450
	GSM2818065	HM450
	GSM2818066	HM450
	GSM2818067	HM450
	GSM2818068	HM450
	GSM2818069	HM450
	GSM2818070	HM450
	GSM2818071	HM450
	GSM2818072	HM450
	GSM2818073	HM450
	GSM2818074	HM450
	GSM2818075	HM450
	GSM2818076	HM450
	GSM2818077	HM450
	GSM2818078	HM450
	GSM2818079	HM450
	GSM2818080	HM450
	GSM2818081	HM450
	GSM2818082	HM450
	GSM2818083	HM450
	GSM2818084	HM450
	GSM2818085	HM450
	GSM2818086	HM450
	GSM2818087	HM450
	GSM2818088	HM450
	GSM2818089	HM450
	GSM2818090	HM450
	GSM2818091	HM450
	GSM2818092	HM450
	GSM2818093	HM450
	GSM2818094	HM450
	GSM2818095	HM450
	GSM2818096	HM450
	GSM2818097	HM450
	GSM2818098	HM450
	GSM2818099	HM450
	GSM2818100	HM450
	GSM2818101	HM450
	GSM2818102	HM450
	GSM2818103	HM450
	GSM2818104	HM450
	GSM2818105	HM450
	GSM2818106	HM450
	GSM2818107	HM450
	GSM2818108	HM450
	GSM2818109	HM450
	GSM2818110	HM450
	GSM2818111	HM450
	GSM2818112	HM450
	GSM2818113	HM450
	GSM2818114	HM450
	GSM2818115	HM450
	GSM2818116	HM450
	GSM2818117	HM450
	GSM2818118	HM450
	GSM2818119	HM450
	GSM2818120	HM450
	GSM2818121	HM450
	GSM2818122	HM450
	GSM2818123	HM450
	GSM2818124	HM450
	GSM2818125	HM450
	GSM2818126	HM450
	GSM2818127	HM450
	GSM2818128	HM450
	GSM2818129	HM450
	GSM2818130	HM450
	GSM2818131	HM450
	GSM2818132	HM450
	GSM2818133	HM450
	GSM2818134	HM450
	GSM2818135	HM450
	GSM2818136	HM450
	GSM2818137	HM450
	GSM2818138	HM450
	GSM2818139	HM450
	GSM2818140	HM450
	GSM2818141	HM450
	GSM2818142	HM450
	GSM2818143	HM450
	GSM2818144	HM450
	GSM2818145	HM450
	GSM2818146	HM450
	GSM2818147	HM450
	GSM2818148	HM450
	GSM2818149	HM450
	GSM2818150	HM450
	GSM2818151	HM450
	GSM2818152	HM450
	GSM2818153	HM450
	GSM2818154	HM450
	GSM2818155	HM450
	GSM2818156	HM450
	GSM2818157	HM450
	GSM2818158	HM450
	GSM2818159	HM450
	GSM2818160	HM450
	GSM2818161	HM450
	GSM2818162	HM450
	GSM2818163	HM450
	GSM2818164	HM450
	GSM2818165	HM450
	GSM2818166	HM450
	GSM2818167	HM450
	GSM2818168	HM450
	GSM2818169	HM450
	GSM2818170	HM450
	GSM2818171	HM450
	GSM2818172	HM450
	GSM2818173	HM450
	GSM2818174	HM450
	GSM2818175	HM450
	GSM2818176	HM450
	GSM2818177	HM450
	GSM2818178	HM450
	GSM2818179	HM450
	GSM2818180	HM450
	GSM2818181	HM450
	GSM2818182	HM450
	GSM2818183	HM450
	GSM2818184	HM450
	GSM2818185	HM450
	GSM2818186	HM450
	GSM2818187	HM450
	GSM2818188	HM450
	GSM2818189	HM450
	GSM2818190	HM450
	GSM2818191	HM450
	GSM2818192	HM450
	GSM2818193	HM450
	GSM2818194	HM450
	GSM2818195	HM450
	GSM2818196	HM450
	GSM2818197	HM450
	GSM2818198	HM450
	GSM2818199	HM450
	GSM2818200	HM450
	GSM2818201	HM450
	GSM2818202	HM450
	GSM2818203	HM450
	GSM2818204	HM450
	GSM2818205	HM450
	GSM2818206	HM450
	GSM2818207	HM450
	GSM2818208	HM450
	GSM2818209	HM450
	GSM2818210	HM450
	GSM2818211	HM450
	GSM2818212	HM450
	GSM2818213	HM450
	GSM2818214	HM450
	GSM2818215	HM450
	GSM2818216	HM450
	GSM2818217	HM450
	GSM2818218	HM450
	GSM2818219	HM450
	GSM2818220	HM450
	GSM2818221	HM450
	GSM2818222	HM450
	GSM2818223	HM450
	GSM2818224	HM450
	GSM2818225	HM450
	GSM2818226	HM450
	GSM2818227	HM450
	GSM2818228	HM450
	GSM2818229	HM450
	GSM2818230	HM450
	GSM2818231	HM450
	GSM2818232	HM450
	GSM2818233	HM450
	GSM2818234	HM450
	GSM2818235	HM450
	GSM2818236	HM450
	GSM2818237	HM450
	GSM2818238	HM450
	GSM2818239	HM450
	GSM2818240	HM450
	GSM2818241	HM450
	GSM2818242	HM450
	GSM2818243	HM450
	GSM2818244	HM450
	GSM2818245	HM450
	GSM2818246	HM450
	GSM2818247	HM450
	GSM2818248	HM450
	GSM2818249	HM450
	GSM2818250	HM450
	GSM2818251	HM450
	GSM2818252	HM450
	GSM2818253	HM450
	GSM2818254	HM450
	GSM2818255	HM450
	GSM2818256	HM450
	GSM2818257	HM450
	GSM2818258	HM450
	GSM2818259	HM450
	GSM2818260	HM450
	GSM2818261	HM450
	GSM2818262	HM450
	GSM2818263	HM450
	GSM2818264	HM450
	GSM2818265	HM450
	GSM2818266	HM450
	GSM2818267	HM450
	GSM2818268	HM450
	GSM2818269	HM450
	GSM2818270	HM450
	GSM2818271	HM450
	GSM2818272	HM450
	GSM2818273	HM450
	GSM2818274	HM450
	GSM2818275	HM450
	GSM2818276	HM450
	GSM2818277	HM450
	GSM2818278	HM450
	GSM2818279	HM450
	GSM2818280	HM450
	GSM2818281	HM450
	GSM2818282	HM450
	GSM2818283	HM450
	GSM2818284	HM450
	GSM2818285	HM450
	GSM2818286	HM450
	GSM2818287	HM450
	GSM2818288	HM450
	GSM2818289	HM450
	GSM2818290	HM450
	GSM2818291	HM450
	GSM2818292	HM450
	GSM2818293	HM450
	GSM2818294	HM450
	GSM2818295	HM450
	GSM2818296	HM450
	GSM2818297	HM450
	GSM2818298	HM450
	GSM2818299	HM450
	GSM2818300	HM450
	GSM2818301	HM450
	GSM2818302	HM450
	GSM2818303	HM450
	GSM2818304	HM450
	GSM2818305	HM450
	GSM2818306	HM450
	GSM2818307	HM450
	GSM2818308	HM450
	GSM2818309	HM450
	GSM2818310	HM450
	GSM2818311	HM450
	GSM2818312	HM450
	GSM2818313	HM450
	GSM2818314	HM450
	GSM2818315	HM450
	GSM2818316	HM450
	GSM2818317	HM450
	GSM2818318	HM450
	GSM2818319	HM450
	GSM2818320	HM450
	GSM2818321	HM450
	GSM2818322	HM450
	GSM2818323	HM450
	GSM2818324	HM450
	GSM2818325	HM450
	GSM2818326	HM450
	GSM2818327	HM450
	GSM2818328	HM450
	GSM2818329	HM450
	GSM2818330	HM450
	GSM2818331	HM450
	GSM2818332	HM450
	GSM2818333	HM450
	GSM2818334	HM450
	GSM2818335	HM450
	GSM2818336	HM450
	GSM2818337	HM450
	GSM2818338	HM450
	GSM2818339	HM450
	GSM2818340	HM450
	GSM2818341	HM450
	GSM2818342	HM450
	GSM2818343	HM450
	GSM2818344	HM450
	GSM2818345	HM450
	GSM2818346	HM450
	GSM2818347	HM450
	GSM2818348	HM450
	GSM2818349	HM450
	GSM2818350	HM450
	GSM2818351	HM450
	GSM2818352	HM450
	GSM2818353	HM450
	GSM2818354	HM450
	GSM2818355	HM450
	GSM2818356	HM450
	GSM2818357	HM450
	GSM2818358	HM450
	GSM2818359	HM450
	GSM2818360	HM450
	GSM2818361	HM450
	GSM2818362	HM450
	GSM2818363	HM450
	GSM2818364	HM450
	GSM2818365	HM450
	GSM2818366	HM450
	GSM2818367	HM450
	GSM2818368	HM450
	GSM2818369	HM450
	GSM2818370	HM450
	GSM2818371	HM450
	GSM2818372	HM450
	GSM2818373	HM450
	GSM2818374	HM450
	GSM2818375	HM450
	GSM2818376	HM450
	GSM2818377	HM450
	GSM2818378	HM450
	GSM2818379	HM450
	GSM2818380	HM450
	GSM2818381	HM450
	GSM2818382	HM450
	GSM2818383	HM450
	GSM2818384	HM450
	GSM2818385	HM450
	GSM2818386	HM450
	GSM2818387	HM450
	GSM2818388	HM450
	GSM2818389	HM450
	GSM2818390	HM450
	GSM2818391	HM450
	GSM2818392	HM450
	GSM2818393	HM450
	GSM2818394	HM450
	GSM2818395	HM450
	GSM2818396	HM450
	GSM2818397	HM450
	GSM2818398	HM450
	GSM2818399	HM450
	GSM2818400	HM450
	GSM2818401	HM450
	GSM2819484	HM450
	GSM2819485	HM450
	GSM2819486	HM450
	GSM2819487	HM450
	GSM2819488	HM450
	GSM2819489	HM450
	GSM2819490	HM450
	GSM2819491	HM450
	GSM2819492	HM450
	GSM2819493	HM450
	GSM2819494	HM450
	GSM2819495	HM450
	GSM2819496	HM450
	GSM2819497	HM450
	GSM2819498	HM450
	GSM2819499	HM450
	GSM2819500	HM450
	GSM2819501	HM450
	GSM2819502	HM450
	GSM2819503	HM450
	GSM2819504	HM450
	GSM2819505	HM450
	GSM2819506	HM450
	GSM2819507	HM450
	GSM2819508	HM450
	GSM2819509	HM450
	GSM2819510	HM450
	GSM2819511	HM450
	GSM2819512	HM450
	GSM2819513	HM450
	GSM2819514	HM450
	GSM2819515	HM450
	GSM2819516	HM450
	GSM2819517	HM450
	GSM2819518	HM450
	GSM2819519	HM450
	GSM2819520	HM450
	GSM2819521	HM450
	GSM2819522	HM450
	GSM2819523	HM450
	GSM2819524	HM450
	GSM2819525	HM450
	GSM2819526	HM450
	GSM2819527	HM450
	GSM2819528	HM450
	GSM2819529	HM450
	GSM2819530	HM450
	GSM2819531	HM450
	GSM2819532	HM450
	GSM2819533	HM450
	GSM2819534	HM450
	GSM2819535	HM450
	GSM2819536	HM450
	GSM2819537	HM450
	GSM2819538	HM450
	GSM2819539	HM450
	GSM2819540	HM450
	GSM2819541	HM450
	GSM2819542	HM450
	GSM2819543	HM450
	GSM2819544	HM450
	GSM2819545	HM450
	GSM2819546	HM450
	GSM2819547	HM450
	GSM2819548	HM450
	GSM2819549	HM450
	GSM2819550	HM450
	GSM2819551	HM450
	GSM2819552	HM450
	GSM2819553	HM450
	GSM2819554	HM450
	GSM2819555	HM450
	GSM2819556	HM450
	GSM2819557	HM450
	GSM2819558	HM450
	GSM2819559	HM450
	GSM2819560	HM450
	GSM2819561	HM450
	GSM2819562	HM450
	GSM2819563	HM450
	GSM2819564	HM450
	GSM2819571	HM450
	GSM2819572	HM450
	GSM2819573	HM450
	GSM2819574	HM450
	GSM2819575	HM450
	GSM2819576	HM450
	GSM2819577	HM450
	GSM2819578	HM450
	GSM2819579	HM450
	GSM2819580	HM450
	GSM2819581	HM450
	GSM2819582	HM450
	GSM2819583	HM450
	GSM2819584	HM450
	GSM2819585	HM450
	GSM2819586	HM450
	GSM2819587	HM450
	GSM2819588	HM450
	GSM2819589	HM450
	GSM2819590	HM450
	GSM2819591	HM450
	GSM2819592	HM450
	GSM2819593	HM450
	GSM2819594	HM450
	GSM2819595	HM450
	GSM2819596	HM450
	GSM2819597	HM450
	GSM2825195	HM450
	GSM2825196	HM450
	GSM2825197	HM450
	GSM2825198	HM450
	GSM2825199	HM450
	GSM2825200	HM450
	GSM2825201	HM450
	GSM2825202	HM450
	GSM2825203	HM450
	GSM2825204	HM450
	GSM2825205	HM450
	GSM2825206	HM450
	GSM2825207	HM450
	GSM2825208	HM450
	GSM2825209	HM450
	GSM2825210	HM450
	GSM2825211	HM450
	GSM2825212	HM450
	GSM2825213	HM450
	GSM2825214	HM450
	GSM2825215	HM450
	GSM2825216	HM450
	GSM2825217	HM450
	GSM2825218	HM450
	GSM2825219	HM450
	GSM2825220	HM450
	GSM2825221	HM450
	GSM2825222	HM450
	GSM2825223	HM450
	GSM2825224	HM450
	GSM2825225	HM450
	GSM2825226	HM450
	GSM2825227	HM450
	GSM2825228	HM450
	GSM2825229	HM450
	GSM2825230	HM450
	GSM2825231	HM450
	GSM2825232	HM450
	GSM2825233	HM450
	GSM2825234	HM450
	GSM2825235	HM450
	GSM2825236	HM450
	GSM2825237	HM450
	GSM2825238	HM450
	GSM2828347	HM450
	GSM2828348	HM450
	GSM2828349	HM450
	GSM2828350	HM450
	GSM2828351	HM450
	GSM2828352	HM450
	GSM2828353	HM450
	GSM2828354	HM450
	GSM2828355	HM450
	GSM2828356	HM450
	GSM2828357	HM450
	GSM2829335	HM450
	GSM2829336	HM450
	GSM2829337	HM450
	GSM2829338	HM450
	GSM2829339	HM450
	GSM2829340	HM450
	GSM2829341	HM450
	GSM2829342	HM450
	GSM2829343	HM450
	GSM2829344	HM450
	GSM2829345	HM450
	GSM2829346	HM450
	GSM2829347	HM450
	GSM2829348	HM450
	GSM2829349	HM450
	GSM2829350	HM450
	GSM2829351	HM450
	GSM2829352	HM450
	GSM2829353	HM450
	GSM2829354	HM450
	GSM2829355	HM450
	GSM2829356	HM450
	GSM2829357	HM450
	GSM2829358	HM450
	GSM2829359	HM450
	GSM2829360	HM450
	GSM2829361	HM450
	GSM2829362	HM450
	GSM2829363	HM450
	GSM2829364	HM450
	GSM2829365	HM450
	GSM2829366	HM450
	GSM2829367	HM450
	GSM2829368	HM450
	GSM2829369	HM450
	GSM2829370	HM450
	GSM2829371	HM450
	GSM2829372	HM450
	GSM2829373	HM450
	GSM2829374	HM450
	GSM2829375	HM450
	GSM2829376	HM450
	GSM2829377	HM450
	GSM2829378	HM450
	GSM2829379	HM450
	GSM2829380	HM450
	GSM2829381	HM450
	GSM2829382	HM450
	GSM2829383	HM450
	GSM2829384	HM450
	GSM2829385	HM450
	GSM2829386	HM450
	GSM2829387	HM450
	GSM2829388	HM450
	GSM2829389	HM450
	GSM2829390	HM450
	GSM2829391	HM450
	GSM2829392	HM450
	GSM2829393	HM450
	GSM2829394	HM450
	GSM2829395	HM450
	GSM2829396	HM450
	GSM2829397	HM450
	GSM2829398	HM450
	GSM2829399	HM450
	GSM2829400	HM450
	GSM2829401	HM450
	GSM2829402	HM450
	GSM2829403	HM450
	GSM2829404	HM450
	GSM2829405	HM450
	GSM2829406	HM450
	GSM2829407	HM450
	GSM2829408	HM450
	GSM2829409	HM450
	GSM2829410	HM450
	GSM2829411	HM450
	GSM2829412	HM450
	GSM2829413	HM450
	GSM2829414	HM450
	GSM2829415	HM450
	GSM2829416	HM450
	GSM2829417	HM450
	GSM2829418	HM450
	GSM2829677	HM450
	GSM2829678	HM450
	GSM2829679	HM450
	GSM2829680	HM450
	GSM2829681	HM450
	GSM2829682	HM450
	GSM2829683	HM450
	GSM2829684	HM450
	GSM2829685	HM450
	GSM2829686	HM450
	GSM2829687	HM450
	GSM2829688	HM450
	GSM2829689	HM450
	GSM2829690	HM450
	GSM2829691	HM450
	GSM2829692	HM450
	GSM2829693	HM450
	GSM2829694	HM450
	GSM2829695	HM450
	GSM2829696	HM450
	GSM2829697	HM450
	GSM2829698	HM450
	GSM2829699	HM450
	GSM2829700	HM450
	GSM2829701	HM450
	GSM2829702	HM450
	GSM2829703	HM450
	GSM2829704	HM450
	GSM2829705	HM450
	GSM2829706	HM450
	GSM2836514	HM450
	GSM2836515	HM450
	GSM2836516	HM450
	GSM2836517	HM450
	GSM2836518	HM450
	GSM2836519	HM450
	GSM2836520	HM450
	GSM2836521	HM450
	GSM2836522	HM450
	GSM2836523	HM450
	GSM2836524	HM450
	GSM2836525	HM450
	GSM2836526	HM450
	GSM2836527	HM450
	GSM2836528	HM450
	GSM2836529	HM450
	GSM2836530	HM450
	GSM2836531	HM450
	GSM2836532	HM450
	GSM2836533	HM450
	GSM2836534	HM450
	GSM2836535	HM450
	GSM2836536	HM450
	GSM2836537	HM450
	GSM2836538	HM450
	GSM2836539	HM450
	GSM2836540	HM450
	GSM2836541	HM450
	GSM2836542	HM450
	GSM2836543	HM450
	GSM2836544	HM450
	GSM2836545	HM450
	GSM2836546	HM450
	GSM2836547	HM450
	GSM2836548	HM450
	GSM2836549	HM450
	GSM2836550	HM450
	GSM2836551	HM450
	GSM2836552	HM450
	GSM2836553	HM450
	GSM2836554	HM450
	GSM2836555	HM450
	GSM2836556	HM450
	GSM2836557	HM450
	GSM2836558	HM450
	GSM2836559	HM450
	GSM2836560	HM450
	GSM2842622	HM450
	GSM2842623	HM450
	GSM2842624	HM450
	GSM2842625	HM450
	GSM2842626	HM450
	GSM2842627	HM450
	GSM2842628	HM450
	GSM2842629	HM450
	GSM2842630	HM450
	GSM2842631	HM450
	GSM2842632	HM450
	GSM2842633	HM450
	GSM2842634	HM450
	GSM2842635	HM450
	GSM2842636	HM450
	GSM2842637	HM450
	GSM2842638	HM450
	GSM2842639	HM450
	GSM2842640	HM450
	GSM2842641	HM450
	GSM2843763	HM450
	GSM2843764	HM450
	GSM2843765	HM450
	GSM2843766	HM450
	GSM2843767	HM450
	GSM2843768	HM450
	GSM2843769	HM450
	GSM2843770	HM450
	GSM2843771	HM450
	GSM2843772	HM450
	GSM2843773	HM450
	GSM2843774	HM450
	GSM2843775	HM450
	GSM2843776	HM450
	GSM2843777	HM450
	GSM2843778	HM450
	GSM2843779	HM450
	GSM2843780	HM450
	GSM2843781	HM450
	GSM2843782	HM450
	GSM2843783	HM450
	GSM2843784	HM450
	GSM2843785	HM450
	GSM2849462	EPIC
	GSM2849463	EPIC
	GSM2849464	EPIC
	GSM4043261	EPIC
	GSM4043262	EPIC
	GSM4043263	EPIC
	GSM4043264	EPIC
	GSM4043265	EPIC
	GSM4043266	EPIC
	GSM4043267	EPIC
	GSM4043268	EPIC
	GSM4043269	EPIC
	GSM4043270	EPIC
	GSM4043271	EPIC
	GSM4043272	EPIC
	GSM4043273	EPIC
	GSM4043274	EPIC
	GSM4043275	EPIC
	GSM2859937	HM450
	GSM2859938	HM450
	GSM2859939	HM450
	GSM2859940	HM450
	GSM2859941	HM450
	GSM2859942	HM450
	GSM2859943	HM450
	GSM2859944	HM450
	GSM2859945	HM450
	GSM2859946	HM450
	GSM2859947	HM450
	GSM2859948	HM450
	GSM2859949	HM450
	GSM2859950	HM450
	GSM2859951	HM450
	GSM2859952	HM450
	GSM2859953	HM450
	GSM2859954	HM450
	GSM2859955	HM450
	GSM2859956	HM450
	GSM2859957	HM450
	GSM2859958	HM450
	GSM2859959	HM450
	GSM2859960	HM450
	GSM2859961	HM450
	GSM2859962	HM450
	GSM2859963	HM450
	GSM2859964	HM450
	GSM2859965	HM450
	GSM2859966	HM450
	GSM2859967	HM450
	GSM2859968	HM450
	GSM2859969	HM450
	GSM2859970	HM450
	GSM2859971	HM450
	GSM2859972	HM450
	GSM2859973	HM450
	GSM2859974	HM450
	GSM2859975	HM450
	GSM2859976	HM450
	GSM2862688	HM450
	GSM2862689	HM450
	GSM2862690	HM450
	GSM2862691	HM450
	GSM2862692	HM450
	GSM2862693	HM450
	GSM2862694	HM450
	GSM2862695	HM450
	GSM2862696	HM450
	GSM2862697	HM450
	GSM2862698	HM450
	GSM2862699	HM450
	GSM2862700	HM450
	GSM2862701	HM450
	GSM2862702	HM450
	GSM2862703	HM450
	GSM2862704	HM450
	GSM2862705	HM450
	GSM2862706	HM450
	GSM2862707	HM450
	GSM2862708	HM450
	GSM2862709	HM450
	GSM2862710	HM450
	GSM2862711	HM450
	GSM2862712	HM450
	GSM2862713	HM450
	GSM2862714	HM450
	GSM2862715	HM450
	GSM2862716	HM450
	GSM2862717	HM450
	GSM2862718	HM450
	GSM2862719	HM450
	GSM2862720	HM450
	GSM2862721	HM450
	GSM2862722	HM450
	GSM2862723	HM450
	GSM2862724	HM450
	GSM2862725	HM450
	GSM2862726	HM450
	GSM2862727	HM450
	GSM2862728	HM450
	GSM2862729	HM450
	GSM2862730	HM450
	GSM2862731	HM450
	GSM2862732	HM450
	GSM2862733	HM450
	GSM2862734	HM450
	GSM2862735	HM450
	GSM2862736	HM450
	GSM2862737	HM450
	GSM2862738	HM450
	GSM2862739	HM450
	GSM2862740	HM450
	GSM2862741	HM450
	GSM2862742	HM450
	GSM2862743	HM450
	GSM2862744	HM450
	GSM2862745	HM450
	GSM2862746	HM450
	GSM2862747	HM450
	GSM2862748	HM450
	GSM2862749	HM450
	GSM2862750	HM450
	GSM2862751	HM450
	GSM2862752	HM450
	GSM2862753	HM450
	GSM2862754	HM450
	GSM2862755	HM450
	GSM2862756	HM450
	GSM2862757	HM450
	GSM2862758	HM450
	GSM2862759	HM450
	GSM2863071	HM450
	GSM2863072	HM450
	GSM2863073	HM450
	GSM2863074	HM450
	GSM2863075	HM450
	GSM2863076	HM450
	GSM2863077	HM450
	GSM2863078	HM450
	GSM2863079	HM450
	GSM2863080	HM450
	GSM2863081	HM450
	GSM2863082	HM450
	GSM2863975	HM450
	GSM2863976	HM450
	GSM2863977	HM450
	GSM2863978	HM450
	GSM2863979	HM450
	GSM2863980	HM450
	GSM2863981	HM450
	GSM2863982	HM450
	GSM2863983	HM450
	GSM2863984	HM450
	GSM2863985	HM450
	GSM2863986	HM450
	GSM2863987	HM450
	GSM2863988	HM450
	GSM2863989	HM450
	GSM2863990	HM450
	GSM2863991	HM450
	GSM2863992	HM450
	GSM2863993	HM450
	GSM2863994	HM450
	GSM2863995	HM450
	GSM2863996	HM450
	GSM2863997	HM450
	GSM2863998	HM450
	GSM2863999	HM450
	GSM2864000	HM450
	GSM2864001	HM450
	GSM2864002	HM450
	GSM2864003	HM450
	GSM2864004	HM450
	GSM2864005	HM450
	GSM2864006	HM450
	GSM2864007	HM450
	GSM2864008	HM450
	GSM2864009	HM450
	GSM2864010	HM450
	GSM2864011	HM450
	GSM2864012	HM450
	GSM2864013	HM450
	GSM2864014	HM450
	GSM2864015	HM450
	GSM2864016	HM450
	GSM2864017	HM450
	GSM2864018	HM450
	GSM2864019	HM450
	GSM2864020	HM450
	GSM2864021	HM450
	GSM2864022	HM450
	GSM2864023	HM450
	GSM2864024	HM450
	GSM2864025	HM450
	GSM2864026	HM450
	GSM2864027	HM450
	GSM2864028	HM450
	GSM2864029	HM450
	GSM2864030	HM450
	GSM2864031	HM450
	GSM2864032	HM450
	GSM2864033	HM450
	GSM2864034	HM450
	GSM2864035	HM450
	GSM2864036	HM450
	GSM2864037	HM450
	GSM2864038	HM450
	GSM2864039	HM450
	GSM2864040	HM450
	GSM2864041	HM450
	GSM2864042	HM450
	GSM2864043	HM450
	GSM2864044	HM450
	GSM2864045	HM450
	GSM2864046	HM450
	GSM2864047	HM450
	GSM2864048	HM450
	GSM2864049	HM450
	GSM2864050	HM450
	GSM2864051	HM450
	GSM2864052	HM450
	GSM2864053	HM450
	GSM2864054	HM450
	GSM2864055	HM450
	GSM2864056	HM450
	GSM2864057	HM450
	GSM2864058	HM450
	GSM2864059	HM450
	GSM2864060	HM450
	GSM2864061	HM450
	GSM2864062	HM450
	GSM2864063	HM450
	GSM2864064	HM450
	GSM2864065	HM450
	GSM2864066	HM450
	GSM2864067	HM450
	GSM2864068	HM450
	GSM2864069	HM450
	GSM2864070	HM450
	GSM2864071	HM450
	GSM2864072	HM450
	GSM2864073	HM450
	GSM2864074	HM450
	GSM2864075	HM450
	GSM2864076	HM450
	GSM2864077	HM450
	GSM2864078	HM450
	GSM2864079	HM450
	GSM2864080	HM450
	GSM2864081	HM450
	GSM2864082	HM450
	GSM2864083	HM450
	GSM2864084	HM450
	GSM2864085	HM450
	GSM2864086	HM450
	GSM2864087	HM450
	GSM2864088	HM450
	GSM2864089	HM450
	GSM2864090	HM450
	GSM2864091	HM450
	GSM2864092	HM450
	GSM2864093	HM450
	GSM2864094	HM450
	GSM2864095	HM450
	GSM2864096	HM450
	GSM2864097	HM450
	GSM2864098	HM450
	GSM2864099	HM450
	GSM2864100	HM450
	GSM2864101	HM450
	GSM2864102	HM450
	GSM2864103	HM450
	GSM2864104	HM450
	GSM2864105	HM450
	GSM2864106	HM450
	GSM2864107	HM450
	GSM2864108	HM450
	GSM2864109	HM450
	GSM2864110	HM450
	GSM2864111	HM450
	GSM2864112	HM450
	GSM2864113	HM450
	GSM2864114	HM450
	GSM2864115	HM450
	GSM2864116	HM450
	GSM2864117	HM450
	GSM2864118	HM450
	GSM2864119	HM450
	GSM2864120	HM450
	GSM2864121	HM450
	GSM2864122	HM450
	GSM2864123	HM450
	GSM2864124	HM450
	GSM2864125	HM450
	GSM2864126	HM450
	GSM2864127	HM450
	GSM2864128	HM450
	GSM2864129	HM450
	GSM2864130	HM450
	GSM2864131	HM450
	GSM2864132	HM450
	GSM2864133	HM450
	GSM2864134	HM450
	GSM2864135	HM450
	GSM2864136	HM450
	GSM2864137	HM450
	GSM2864138	HM450
	GSM2864139	HM450
	GSM2864140	HM450
	GSM2864141	HM450
	GSM2864142	HM450
	GSM2864143	HM450
	GSM2864144	HM450
	GSM2864145	HM450
	GSM2864146	HM450
	GSM2864147	HM450
	GSM2864148	HM450
	GSM2864149	HM450
	GSM2864150	HM450
	GSM2864151	HM450
	GSM2864152	HM450
	GSM2864153	HM450
	GSM2864154	HM450
	GSM2864155	HM450
	GSM2864156	HM450
	GSM2864157	HM450
	GSM2864158	HM450
	GSM2864159	HM450
	GSM2864160	HM450
	GSM2864161	HM450
	GSM2864162	HM450
	GSM2864163	HM450
	GSM2864164	HM450
	GSM2864165	HM450
	GSM2864166	HM450
	GSM2864167	HM450
	GSM2864168	HM450
	GSM2864169	HM450
	GSM2864170	HM450
	GSM2864171	HM450
	GSM2864172	HM450
	GSM2864173	HM450
	GSM2864174	HM450
	GSM2864175	HM450
	GSM2864176	HM450
	GSM2864177	HM450
	GSM2864178	HM450
	GSM2864179	HM450
	GSM2864180	HM450
	GSM2864181	HM450
	GSM2864182	HM450
	GSM2864183	HM450
	GSM2864184	HM450
	GSM2864185	HM450
	GSM2864186	HM450
	GSM2864187	HM450
	GSM2864188	HM450
	GSM2864189	HM450
	GSM2864190	HM450
	GSM2864191	HM450
	GSM2864192	HM450
	GSM2864193	HM450
	GSM2864194	HM450
	GSM2864195	HM450
	GSM2864196	HM450
	GSM2864197	HM450
	GSM2864198	HM450
	GSM2864199	HM450
	GSM2864200	HM450
	GSM2864201	HM450
	GSM2864202	HM450
	GSM2864203	HM450
	GSM2864204	HM450
	GSM2864205	HM450
	GSM2864206	HM450
	GSM2864207	HM450
	GSM2864208	HM450
	GSM2864209	HM450
	GSM2864210	HM450
	GSM2864211	HM450
	GSM2864212	HM450
	GSM2864213	HM450
	GSM2864214	HM450
	GSM2864215	HM450
	GSM2864216	HM450
	GSM2864217	HM450
	GSM2864218	HM450
	GSM2864219	HM450
	GSM2864220	HM450
	GSM2864221	HM450
	GSM2864222	HM450
	GSM2864223	HM450
	GSM2864224	HM450
	GSM2864225	HM450
	GSM2864226	HM450
	GSM2864227	HM450
	GSM2864228	HM450
	GSM2864229	HM450
	GSM2864230	HM450
	GSM2864231	HM450
	GSM2864232	HM450
	GSM2864233	HM450
	GSM2864234	HM450
	GSM2864235	HM450
	GSM2864236	HM450
	GSM2864237	HM450
	GSM2864238	HM450
	GSM2864239	HM450
	GSM2864240	HM450
	GSM2864241	HM450
	GSM2864242	HM450
	GSM2864243	HM450
	GSM2864244	HM450
	GSM2864245	HM450
	GSM2864246	HM450
	GSM2864247	HM450
	GSM2864248	HM450
	GSM2864249	HM450
	GSM2864250	HM450
	GSM2864251	HM450
	GSM2864252	HM450
	GSM2864253	HM450
	GSM2864254	HM450
	GSM2864255	HM450
	GSM2864256	HM450
	GSM2864257	HM450
	GSM2864258	HM450
	GSM2864259	HM450
	GSM2864260	HM450
	GSM2864261	HM450
	GSM2864262	HM450
	GSM2864263	HM450
	GSM2864264	HM450
	GSM2864265	HM450
	GSM2864266	HM450
	GSM2864267	HM450
	GSM2864268	HM450
	GSM2864269	HM450
	GSM2864270	HM450
	GSM2864271	HM450
	GSM2864272	HM450
	GSM2864273	HM450
	GSM2864274	HM450
	GSM2864275	HM450
	GSM2864276	HM450
	GSM2864277	HM450
	GSM2864278	HM450
	GSM2864279	HM450
	GSM2864280	HM450
	GSM2864281	HM450
	GSM2864282	HM450
	GSM2864283	HM450
	GSM2864284	HM450
	GSM2864285	HM450
	GSM2864286	HM450
	GSM2864287	HM450
	GSM2864288	HM450
	GSM2864289	HM450
	GSM2864290	HM450
	GSM2864291	HM450
	GSM2864292	HM450
	GSM2864293	HM450
	GSM2864294	HM450
	GSM2864295	HM450
	GSM2864296	HM450
	GSM2864297	HM450
	GSM2864298	HM450
	GSM2864299	HM450
	GSM2864300	HM450
	GSM2864301	HM450
	GSM2864302	HM450
	GSM2864303	HM450
	GSM2864304	HM450
	GSM2864305	HM450
	GSM2864306	HM450
	GSM2864307	HM450
	GSM2864308	HM450
	GSM2864309	HM450
	GSM2864310	HM450
	GSM2864311	HM450
	GSM2864312	HM450
	GSM2864313	HM450
	GSM2864314	HM450
	GSM2864315	HM450
	GSM2864316	HM450
	GSM2864317	HM450
	GSM2864318	HM450
	GSM2864319	HM450
	GSM2864320	HM450
	GSM2864321	HM450
	GSM2864322	HM450
	GSM2864323	HM450
	GSM2864324	HM450
	GSM2864325	HM450
	GSM2864326	HM450
	GSM2864327	HM450
	GSM2864328	HM450
	GSM2864329	HM450
	GSM2864330	HM450
	GSM2864331	HM450
	GSM2864332	HM450
	GSM2864333	HM450
	GSM2864334	HM450
	GSM2864335	HM450
	GSM2864336	HM450
	GSM2864337	HM450
	GSM2864338	HM450
	GSM2864339	HM450
	GSM2864340	HM450
	GSM2864341	HM450
	GSM2864342	HM450
	GSM2864343	HM450
	GSM2864344	HM450
	GSM2864345	HM450
	GSM2864346	HM450
	GSM2864347	HM450
	GSM2864348	HM450
	GSM2864349	HM450
	GSM2864350	HM450
	GSM2864351	HM450
	GSM2864352	HM450
	GSM2864353	HM450
	GSM2864354	HM450
	GSM2864355	HM450
	GSM2864356	HM450
	GSM2864357	HM450
	GSM2864358	HM450
	GSM2864359	HM450
	GSM2864360	HM450
	GSM2864361	HM450
	GSM2864362	HM450
	GSM2864363	HM450
	GSM2864364	HM450
	GSM2864365	HM450
	GSM2864366	HM450
	GSM2864367	HM450
	GSM2864368	HM450
	GSM2865083	HM450
	GSM2865084	HM450
	GSM2865085	HM450
	GSM2865086	HM450
	GSM2865087	HM450
	GSM2865088	HM450
	GSM2865089	HM450
	GSM2865090	HM450
	GSM2865091	HM450
	GSM2865092	HM450
	GSM2865093	HM450
	GSM2865094	HM450
	GSM2865095	HM450
	GSM2865096	HM450
	GSM2865097	HM450
	GSM2865098	HM450
	GSM2865099	HM450
	GSM2865100	HM450
	GSM2865101	HM450
	GSM2865102	HM450
	GSM2865103	HM450
	GSM2865104	HM450
	GSM2865105	HM450
	GSM2865106	HM450
	GSM2865107	HM450
	GSM2865108	HM450
	GSM2865109	HM450
	GSM2865110	HM450
	GSM2865111	HM450
	GSM2865112	HM450
	GSM2865113	HM450
	GSM2865114	HM450
	GSM2865115	HM450
	GSM2865116	HM450
	GSM2865117	HM450
	GSM2865118	HM450
	GSM2865119	HM450
	GSM2865120	HM450
	GSM2865121	HM450
	GSM2865122	HM450
	GSM2865123	HM450
	GSM2865124	HM450
	GSM2865125	HM450
	GSM2865126	HM450
	GSM2865127	HM450
	GSM2865128	HM450
	GSM2865129	HM450
	GSM2865130	HM450
	GSM2865131	HM450
	GSM2865132	HM450
	GSM2865133	HM450
	GSM2865134	HM450
	GSM2865135	HM450
	GSM2865136	HM450
	GSM2865137	HM450
	GSM2865138	HM450
	GSM2865139	HM450
	GSM2865140	HM450
	GSM2865141	HM450
	GSM2865142	HM450
	GSM2865143	HM450
	GSM2865144	HM450
	GSM2865145	HM450
	GSM2865146	HM450
	GSM2865147	HM450
	GSM2865148	HM450
	GSM2865149	HM450
	GSM2865150	HM450
	GSM2865151	HM450
	GSM2865152	HM450
	GSM2865153	HM450
	GSM2865154	HM450
	GSM2865155	HM450
	GSM2865156	HM450
	GSM2865157	HM450
	GSM2865158	HM450
	GSM2865159	HM450
	GSM2865160	HM450
	GSM2865161	HM450
	GSM2865162	HM450
	GSM2865163	HM450
	GSM2865164	HM450
	GSM2865165	HM450
	GSM2865166	HM450
	GSM2865167	HM450
	GSM2865168	HM450
	GSM2865169	HM450
	GSM2865170	HM450
	GSM2865171	HM450
	GSM2865172	HM450
	GSM2865173	HM450
	GSM2865174	HM450
	GSM2865175	HM450
	GSM2865176	HM450
	GSM2865177	HM450
	GSM2865178	HM450
	GSM2865179	HM450
	GSM2865180	HM450
	GSM2865181	HM450
	GSM2865182	HM450
	GSM2865183	HM450
	GSM2865184	HM450
	GSM2865185	HM450
	GSM2865186	HM450
	GSM2865187	HM450
	GSM2865188	HM450
	GSM2865189	HM450
	GSM2865190	HM450
	GSM2865191	HM450
	GSM2865192	HM450
	GSM2865193	HM450
	GSM2865194	HM450
	GSM2865195	HM450
	GSM2865196	HM450
	GSM2865197	HM450
	GSM2865198	HM450
	GSM2865199	HM450
	GSM2865200	HM450
	GSM2865201	HM450
	GSM2865202	HM450
	GSM2865203	HM450
	GSM2865204	HM450
	GSM2865205	HM450
	GSM2865206	HM450
	GSM2865207	HM450
	GSM2865208	HM450
	GSM2865209	HM450
	GSM2865210	HM450
	GSM2865211	HM450
	GSM2865212	HM450
	GSM2865213	HM450
	GSM2865214	HM450
	GSM2865215	HM450
	GSM2865216	HM450
	GSM2865217	HM450
	GSM2865218	HM450
	GSM2865219	HM450
	GSM2865220	HM450
	GSM2865221	HM450
	GSM2865222	HM450
	GSM2865223	HM450
	GSM2865224	HM450
	GSM2865225	HM450
	GSM2865226	HM450
	GSM2865227	HM450
	GSM2865228	HM450
	GSM2865229	HM450
	GSM2865230	HM450
	GSM2865231	HM450
	GSM2865232	HM450
	GSM2865233	HM450
	GSM2865234	HM450
	GSM2865235	HM450
	GSM2865236	HM450
	GSM2865237	HM450
	GSM2865238	HM450
	GSM2865239	HM450
	GSM2865240	HM450
	GSM2865241	HM450
	GSM2865242	HM450
	GSM2865243	HM450
	GSM2865244	HM450
	GSM2865245	HM450
	GSM2865246	HM450
	GSM2865247	HM450
	GSM2865248	HM450
	GSM2865249	HM450
	GSM2867773	HM450
	GSM2867774	HM450
	GSM2867775	HM450
	GSM2867776	HM450
	GSM2867777	HM450
	GSM2867778	HM450
	GSM2867779	HM450
	GSM2867780	HM450
	GSM2867781	HM450
	GSM2867782	HM450
	GSM2867783	HM450
	GSM2867784	HM450
	GSM2867785	HM450
	GSM2867786	HM450
	GSM2867787	HM450
	GSM2867788	HM450
	GSM2867789	HM450
	GSM2867790	HM450
	GSM2867791	HM450
	GSM2867792	HM450
	GSM2867793	HM450
	GSM2867794	HM450
	GSM2867795	HM450
	GSM2867796	HM450
	GSM2867797	HM450
	GSM2867798	HM450
	GSM2867799	HM450
	GSM2867800	HM450
	GSM2867801	HM450
	GSM2867802	HM450
	GSM2867803	HM450
	GSM2867804	HM450
	GSM2867805	HM450
	GSM2867806	HM450
	GSM2867807	HM450
	GSM2867808	HM450
	GSM2867809	HM450
	GSM2867810	HM450
	GSM2867811	HM450
	GSM2867812	HM450
	GSM2867813	HM450
	GSM2867814	HM450
	GSM2867815	HM450
	GSM2867816	HM450
	GSM2867817	HM450
	GSM2867818	HM450
	GSM2867819	HM450
	GSM2867820	HM450
	GSM2867821	HM450
	GSM2867822	HM450
	GSM2867823	HM450
	GSM2867824	HM450
	GSM2867825	HM450
	GSM2867826	HM450
	GSM2867827	HM450
	GSM2867828	HM450
	GSM2867829	HM450
	GSM2867830	HM450
	GSM2867831	HM450
	GSM2867832	HM450
	GSM2867833	HM450
	GSM2867834	HM450
	GSM2867835	HM450
	GSM2867836	HM450
	GSM2867837	HM450
	GSM2867838	HM450
	GSM2867839	HM450
	GSM2867840	HM450
	GSM2867841	HM450
	GSM2867842	HM450
	GSM2867843	HM450
	GSM2867844	HM450
	GSM2867845	HM450
	GSM2867846	HM450
	GSM2867847	HM450
	GSM2867848	HM450
	GSM2867849	HM450
	GSM2867850	HM450
	GSM2867851	HM450
	GSM2867852	HM450
	GSM2867853	HM450
	GSM2867854	HM450
	GSM2867855	HM450
	GSM2867856	HM450
	GSM2867857	HM450
	GSM2867858	HM450
	GSM2867859	HM450
	GSM2867860	HM450
	GSM2867861	HM450
	GSM2867862	HM450
	GSM2867863	HM450
	GSM2867864	HM450
	GSM2867865	HM450
	GSM2867866	HM450
	GSM2867867	HM450
	GSM2867868	HM450
	GSM2867869	HM450
	GSM2867870	HM450
	GSM2867871	HM450
	GSM2867872	HM450
	GSM2867873	HM450
	GSM2867874	HM450
	GSM2867875	HM450
	GSM2867876	HM450
	GSM2867877	HM450
	GSM2867878	HM450
	GSM2867879	HM450
	GSM2867880	HM450
	GSM2867881	HM450
	GSM2867882	HM450
	GSM2867883	HM450
	GSM2867884	HM450
	GSM2867885	HM450
	GSM2867886	HM450
	GSM2867887	HM450
	GSM2867888	HM450
	GSM2867889	HM450
	GSM2867890	HM450
	GSM2867891	HM450
	GSM2867892	HM450
	GSM2867893	HM450
	GSM2867894	HM450
	GSM2867895	HM450
	GSM2867896	HM450
	GSM2867897	HM450
	GSM2867898	HM450
	GSM2867899	HM450
	GSM2877334	HM450
	GSM2877335	HM450
	GSM2877336	HM450
	GSM2877337	HM450
	GSM2877338	HM450
	GSM2877339	HM450
	GSM2877340	HM450
	GSM2877341	HM450
	GSM2877342	HM450
	GSM2877343	HM450
	GSM2877344	HM450
	GSM2877345	HM450
	GSM2877346	HM450
	GSM2877347	HM450
	GSM2877348	HM450
	GSM2877349	HM450
	GSM2877350	HM450
	GSM2877351	HM450
	GSM2877352	HM450
	GSM2877353	HM450
	GSM2877354	HM450
	GSM2877355	HM450
	GSM2877356	HM450
	GSM2877357	HM450
	GSM2883348	EPIC
	GSM2883349	EPIC
	GSM2883350	EPIC
	GSM2883351	EPIC
	GSM2883352	EPIC
	GSM2883353	EPIC
	GSM2884093	EPIC
	GSM2884094	EPIC
	GSM2884095	EPIC
	GSM2884096	EPIC
	GSM2884097	EPIC
	GSM2884098	EPIC
	GSM2884099	EPIC
	GSM2884100	EPIC
	GSM2884101	EPIC
	GSM2884102	EPIC
	GSM2884103	EPIC
	GSM2884104	EPIC
	GSM2884105	EPIC
	GSM2884106	EPIC
	GSM2884107	EPIC
	GSM2884108	EPIC
	GSM2884109	EPIC
	GSM2884110	EPIC
	GSM2884111	EPIC
	GSM2884112	EPIC
	GSM2884113	EPIC
	GSM2884114	EPIC
	GSM2884115	EPIC
	GSM2884116	EPIC
	GSM2884117	EPIC
	GSM2884118	EPIC
	GSM2890307	HM450
	GSM2890308	HM450
	GSM2890309	HM450
	GSM2890310	HM450
	GSM2890311	HM450
	GSM2890312	HM450
	GSM2890313	HM450
	GSM2890314	HM450
	GSM2890315	HM450
	GSM2890316	HM450
	GSM2890317	HM450
	GSM2890318	HM450
	GSM2890319	HM450
	GSM2890320	HM450
	GSM2890321	HM450
	GSM2890322	HM450
	GSM2890323	HM450
	GSM2890324	HM450
	GSM2890325	HM450
	GSM2890326	HM450
	GSM2890327	HM450
	GSM2890328	HM450
	GSM2890329	HM450
	GSM2890330	HM450
	GSM2890331	HM450
	GSM2890332	HM450
	GSM2890333	HM450
	GSM2890334	HM450
	GSM2890335	HM450
	GSM2890336	HM450
	GSM2890337	HM450
	GSM2890338	HM450
	GSM2890339	HM450
	GSM2890340	HM450
	GSM2890341	HM450
	GSM2890342	HM450
	GSM2890343	HM450
	GSM2890344	HM450
	GSM2890345	HM450
	GSM2890346	HM450
	GSM2890347	HM450
	GSM2890348	HM450
	GSM2890349	HM450
	GSM2890350	HM450
	GSM2890351	HM450
	GSM2890352	HM450
	GSM2890353	HM450
	GSM2890354	HM450
	GSM2890355	HM450
	GSM2890356	HM450
	GSM2890357	HM450
	GSM2890358	HM450
	GSM2890359	HM450
	GSM2890360	HM450
	GSM2890361	HM450
	GSM2890362	HM450
	GSM2890363	HM450
	GSM2890364	HM450
	GSM2890365	HM450
	GSM2890366	HM450
	GSM2890367	HM450
	GSM2890368	HM450
	GSM2890369	HM450
	GSM2890370	HM450
	GSM2890371	HM450
	GSM2890372	HM450
	GSM2890373	HM450
	GSM2890374	HM450
	GSM2890375	HM450
	GSM2890376	HM450
	GSM2890377	HM450
	GSM2890378	HM450
	GSM2890379	HM450
	GSM2890380	HM450
	GSM2890381	HM450
	GSM2890382	HM450
	GSM2890383	HM450
	GSM2890384	HM450
	GSM2890385	HM450
	GSM2890386	HM450
	GSM2890387	HM450
	GSM2890388	HM450
	GSM2890389	HM450
	GSM2890390	HM450
	GSM2890391	HM450
	GSM2890392	HM450
	GSM2890393	HM450
	GSM2891154	HM450
	GSM2891155	HM450
	GSM2892239	EPIC
	GSM2892240	EPIC
	GSM2892241	EPIC
	GSM2892242	EPIC
	GSM2892243	EPIC
	GSM2892244	EPIC
	GSM2892245	EPIC
	GSM2892246	EPIC
	GSM2898875	HM450
	GSM2898876	HM450
	GSM2898877	HM450
	GSM2898878	HM450
	GSM2898879	HM450
	GSM2898880	HM450
	GSM2898881	HM450
	GSM2898882	HM450
	GSM2898883	HM450
	GSM2898884	HM450
	GSM2898885	HM450
	GSM2898886	HM450
	GSM2898887	HM450
	GSM2898888	HM450
	GSM2898889	HM450
	GSM2898890	HM450
	GSM2898891	HM450
	GSM2898892	HM450
	GSM2898893	HM450
	GSM2898894	HM450
	GSM2898895	HM450
	GSM2898896	HM450
	GSM2898897	HM450
	GSM2898898	HM450
	GSM2898899	HM450
	GSM2898900	HM450
	GSM2898901	HM450
	GSM2898902	HM450
	GSM2898903	HM450
	GSM2898904	HM450
	GSM2898905	HM450
	GSM2898906	HM450
	GSM2898907	HM450
	GSM2898908	HM450
	GSM2898909	HM450
	GSM2898910	HM450
	GSM2898911	HM450
	GSM2898912	HM450
	GSM2898913	HM450
	GSM2898914	HM450
	GSM2898915	HM450
	GSM2898916	HM450
	GSM2898917	HM450
	GSM2898918	HM450
	GSM2898919	HM450
	GSM2898920	HM450
	GSM2898921	HM450
	GSM2898922	HM450
	GSM2898923	HM450
	GSM2898924	HM450
	GSM2898925	HM450
	GSM2898926	HM450
	GSM2898927	HM450
	GSM2898928	HM450
	GSM2898929	HM450
	GSM2898930	HM450
	GSM2898931	HM450
	GSM2898932	HM450
	GSM2898933	HM450
	GSM2898934	HM450
	GSM2898935	HM450
	GSM2898936	HM450
	GSM2898937	HM450
	GSM2898938	HM450
	GSM2898939	HM450
	GSM2898940	HM450
	GSM2898941	HM450
	GSM2898942	HM450
	GSM2898943	HM450
	GSM2898944	HM450
	GSM2898945	HM450
	GSM2898946	HM450
	GSM2898947	HM450
	GSM2898948	HM450
	GSM2898949	HM450
	GSM2898950	HM450
	GSM2898951	HM450
	GSM2898952	HM450
	GSM2898953	HM450
	GSM2898954	HM450
	GSM2898955	HM450
	GSM2898956	HM450
	GSM2898957	HM450
	GSM2898958	HM450
	GSM2898959	HM450
	GSM2898960	HM450
	GSM2898961	HM450
	GSM2898962	HM450
	GSM2898963	HM450
	GSM2898964	HM450
	GSM2898965	HM450
	GSM2898966	HM450
	GSM2898967	HM450
	GSM2898968	HM450
	GSM2898969	HM450
	GSM2898970	HM450
	GSM2898971	HM450
	GSM2898972	HM450
	GSM2898973	HM450
	GSM2898974	HM450
	GSM2898975	HM450
	GSM2898976	HM450
	GSM2898977	HM450
	GSM2898978	HM450
	GSM2898979	HM450
	GSM2898980	HM450
	GSM2898981	HM450
	GSM2898982	HM450
	GSM2898983	HM450
	GSM2898984	HM450
	GSM2898985	HM450
	GSM2898986	HM450
	GSM2898987	HM450
	GSM2898988	HM450
	GSM2898989	HM450
	GSM2898990	HM450
	GSM2898991	HM450
	GSM2898992	HM450
	GSM2898993	HM450
	GSM2898994	HM450
	GSM2898995	HM450
	GSM2898996	HM450
	GSM2898997	HM450
	GSM2898998	HM450
	GSM2898999	HM450
	GSM2899000	HM450
	GSM2899001	HM450
	GSM2899002	HM450
	GSM2899003	HM450
	GSM2899004	HM450
	GSM2899005	HM450
	GSM2899006	HM450
	GSM2899007	HM450
	GSM2899008	HM450
	GSM2899009	HM450
	GSM2899010	HM450
	GSM2899011	HM450
	GSM2899012	HM450
	GSM2899013	HM450
	GSM2899014	HM450
	GSM2899015	HM450
	GSM2899016	HM450
	GSM2899017	HM450
	GSM2899018	HM450
	GSM2899019	HM450
	GSM2899020	HM450
	GSM2899021	HM450
	GSM2899022	HM450
	GSM2899023	HM450
	GSM2899024	HM450
	GSM2899025	HM450
	GSM2899026	HM450
	GSM2899027	HM450
	GSM2899028	HM450
	GSM2899029	HM450
	GSM2899030	HM450
	GSM2899031	HM450
	GSM2899032	HM450
	GSM2899033	HM450
	GSM2899034	HM450
	GSM2899035	HM450
	GSM2899036	HM450
	GSM2899037	HM450
	GSM2899038	HM450
	GSM2899039	HM450
	GSM2899040	HM450
	GSM2899041	HM450
	GSM2899042	HM450
	GSM2899043	HM450
	GSM2899044	HM450
	GSM2899045	HM450
	GSM2899046	HM450
	GSM2899047	HM450
	GSM2899048	HM450
	GSM2899049	HM450
	GSM2899050	HM450
	GSM2899051	HM450
	GSM2899052	HM450
	GSM2899053	HM450
	GSM2899054	HM450
	GSM2899055	HM450
	GSM2905152	HM450
	GSM2905153	HM450
	GSM2905154	HM450
	GSM2905155	HM450
	GSM2905156	HM450
	GSM2905157	HM450
	GSM2905445	HM450
	GSM2905446	HM450
	GSM2905447	HM450
	GSM2905448	HM450
	GSM2905449	HM450
	GSM2905450	HM450
	GSM2905451	HM450
	GSM2905452	HM450
	GSM2905453	HM450
	GSM2905454	HM450
	GSM2905455	HM450
	GSM2905456	HM450
	GSM2905457	HM450
	GSM2905458	HM450
	GSM2905459	HM450
	GSM2905460	HM450
	GSM2905461	HM450
	GSM2905462	HM450
	GSM2905463	HM450
	GSM2905464	HM450
	GSM2905465	HM450
	GSM2905466	HM450
	GSM2905467	HM450
	GSM2905468	HM450
	GSM2905469	HM450
	GSM2905470	HM450
	GSM2905471	HM450
	GSM2905472	HM450
	GSM2905473	HM450
	GSM2905474	HM450
	GSM2905475	HM450
	GSM2905476	HM450
	GSM2905477	HM450
	GSM2905478	HM450
	GSM2905479	HM450
	GSM2905480	HM450
	GSM2905481	HM450
	GSM2905482	HM450
	GSM2905483	HM450
	GSM2905484	HM450
	GSM2905485	HM450
	GSM2905486	HM450
	GSM2905487	HM450
	GSM2905488	HM450
	GSM2905489	HM450
	GSM2905490	HM450
	GSM2905491	HM450
	GSM2905492	HM450
	GSM2905493	HM450
	GSM2905494	HM450
	GSM2905495	HM450
	GSM2905496	HM450
	GSM2905497	HM450
	GSM2905498	HM450
	GSM2905499	HM450
	GSM2905500	HM450
	GSM2905501	HM450
	GSM2905502	HM450
	GSM2905503	HM450
	GSM2905348	HM450
	GSM2905349	HM450
	GSM2905350	HM450
	GSM2905351	HM450
	GSM2905352	HM450
	GSM2905353	HM450
	GSM2905354	HM450
	GSM2905355	HM450
	GSM2905356	HM450
	GSM2905357	HM450
	GSM2905358	HM450
	GSM2905359	HM450
	GSM2905360	HM450
	GSM2905361	HM450
	GSM2905362	HM450
	GSM2905363	HM450
	GSM2905364	HM450
	GSM2905365	HM450
	GSM2905366	HM450
	GSM2905367	HM450
	GSM2905368	HM450
	GSM2905369	HM450
	GSM2905370	HM450
	GSM2905371	HM450
	GSM2905372	HM450
	GSM2905373	HM450
	GSM2905374	HM450
	GSM2905375	HM450
	GSM2905376	HM450
	GSM2905377	HM450
	GSM2905378	HM450
	GSM2905379	HM450
	GSM2905380	HM450
	GSM2905381	HM450
	GSM2905382	HM450
	GSM2905383	HM450
	GSM2905384	HM450
	GSM2905385	HM450
	GSM2905386	HM450
	GSM2905387	HM450
	GSM2905388	HM450
	GSM2905389	HM450
	GSM2905390	HM450
	GSM2905391	HM450
	GSM2905392	HM450
	GSM2905393	HM450
	GSM2905394	HM450
	GSM2905395	HM450
	GSM2905396	HM450
	GSM2905397	HM450
	GSM2905398	HM450
	GSM2905399	HM450
	GSM2905400	HM450
	GSM2905401	HM450
	GSM2905402	HM450
	GSM2905403	HM450
	GSM2905404	HM450
	GSM2905405	HM450
	GSM2905406	HM450
	GSM2905407	HM450
	GSM2905408	HM450
	GSM2905409	HM450
	GSM2905410	HM450
	GSM2905411	HM450
	GSM2905412	HM450
	GSM2905413	HM450
	GSM2905414	HM450
	GSM2905415	HM450
	GSM2905416	HM450
	GSM2905417	HM450
	GSM2905418	HM450
	GSM2905419	HM450
	GSM2905420	HM450
	GSM2905421	HM450
	GSM2905422	HM450
	GSM2905423	HM450
	GSM2905424	HM450
	GSM2905425	HM450
	GSM2905426	HM450
	GSM2905427	HM450
	GSM2905428	HM450
	GSM2905429	HM450
	GSM2905430	HM450
	GSM2905431	HM450
	GSM2905432	HM450
	GSM2905433	HM450
	GSM2905434	HM450
	GSM2905435	HM450
	GSM2905436	HM450
	GSM2913200	HM450
	GSM2913201	HM450
	GSM2913202	HM450
	GSM2913203	HM450
	GSM2913204	HM450
	GSM2913205	HM450
	GSM2918291	EPIC
	GSM2918292	EPIC
	GSM2918293	EPIC
	GSM2918294	EPIC
	GSM2918295	EPIC
	GSM2918296	EPIC
	GSM2918297	EPIC
	GSM2918298	EPIC
	GSM2918299	EPIC
	GSM2918300	EPIC
	GSM2918301	EPIC
	GSM2918302	EPIC
	GSM2918303	EPIC
	GSM2918304	EPIC
	GSM2918305	EPIC
	GSM2918306	EPIC
	GSM2934897	HM450
	GSM2934898	HM450
	GSM2934899	HM450
	GSM2934900	HM450
	GSM2934901	HM450
	GSM2934902	HM450
	GSM2934903	HM450
	GSM2934904	HM450
	GSM2934905	HM450
	GSM2934906	HM450
	GSM2934907	HM450
	GSM2934908	HM450
	GSM2934909	HM450
	GSM2934910	HM450
	GSM2934911	HM450
	GSM2934912	HM450
	GSM2934913	HM450
	GSM2934914	HM450
	GSM2934915	HM450
	GSM2934916	HM450
	GSM2934917	HM450
	GSM2934918	HM450
	GSM2934919	HM450
	GSM2934920	HM450
	GSM2934921	HM450
	GSM2934922	HM450
	GSM2934923	HM450
	GSM2934924	HM450
	GSM2934925	HM450
	GSM2934926	HM450
	GSM2934927	HM450
	GSM2934928	HM450
	GSM2934929	HM450
	GSM2934930	HM450
	GSM2934931	HM450
	GSM2934932	HM450
	GSM2934933	HM450
	GSM2934934	HM450
	GSM2934935	HM450
	GSM2934936	HM450
	GSM2934937	HM450
	GSM2934938	HM450
	GSM2934939	HM450
	GSM2934940	HM450
	GSM2934941	HM450
	GSM2934942	HM450
	GSM2934943	HM450
	GSM2934944	HM450
	GSM2934945	HM450
	GSM2934946	HM450
	GSM2934947	HM450
	GSM2934948	HM450
	GSM2934949	HM450
	GSM2931611	HM450
	GSM2931612	HM450
	GSM2931613	HM450
	GSM2931614	HM450
	GSM2931615	HM450
	GSM2931616	HM450
	GSM2931617	HM450
	GSM2931618	HM450
	GSM2931619	HM450
	GSM2931620	HM450
	GSM2931621	HM450
	GSM2940447	EPIC
	GSM2940448	EPIC
	GSM2940449	EPIC
	GSM2940450	EPIC
	GSM2940725	HM450
	GSM2940726	HM450
	GSM2940727	HM450
	GSM2940728	HM450
	GSM2940729	HM450
	GSM2940730	HM450
	GSM2940731	HM450
	GSM2940732	HM450
	GSM2940733	HM450
	GSM2940734	HM450
	GSM2940735	HM450
	GSM2940736	HM450
	GSM2940737	HM450
	GSM2940738	HM450
	GSM2940739	HM450
	GSM2940740	HM450
	GSM2940741	HM450
	GSM2940742	HM450
	GSM2940743	HM450
	GSM2940744	HM450
	GSM2940745	HM450
	GSM2940746	HM450
	GSM2940747	HM450
	GSM2940748	HM450
	GSM2940749	HM450
	GSM2940750	HM450
	GSM2940751	HM450
	GSM2940752	HM450
	GSM2940753	HM450
	GSM2940754	HM450
	GSM2940755	HM450
	GSM2940756	HM450
	GSM2940757	HM450
	GSM2940758	HM450
	GSM2940759	HM450
	GSM2940760	HM450
	GSM2940761	HM450
	GSM2940762	HM450
	GSM2940763	HM450
	GSM2940764	HM450
	GSM2940765	HM450
	GSM2940766	HM450
	GSM2940767	HM450
	GSM2940768	HM450
	GSM2940769	HM450
	GSM2940770	HM450
	GSM2940771	HM450
	GSM2940772	HM450
	GSM2940773	HM450
	GSM2940774	HM450
	GSM2940775	HM450
	GSM2940776	HM450
	GSM2940777	HM450
	GSM2940778	HM450
	GSM2940779	HM450
	GSM2940780	HM450
	GSM2940781	HM450
	GSM2940782	HM450
	GSM2940783	HM450
	GSM2940784	HM450
	GSM2940785	HM450
	GSM2940786	HM450
	GSM2940787	HM450
	GSM2940788	HM450
	GSM2940789	HM450
	GSM2940790	HM450
	GSM2940791	HM450
	GSM2940792	HM450
	GSM2940793	HM450
	GSM2940794	HM450
	GSM2940795	HM450
	GSM2940796	HM450
	GSM2940797	HM450
	GSM2940798	HM450
	GSM2940799	HM450
	GSM2940800	HM450
	GSM2940801	HM450
	GSM2940802	HM450
	GSM2940803	HM450
	GSM2940804	HM450
	GSM2940805	HM450
	GSM2940806	HM450
	GSM2940807	HM450
	GSM2940808	HM450
	GSM2940809	HM450
	GSM2940810	HM450
	GSM2940811	HM450
	GSM2940812	HM450
	GSM2940813	HM450
	GSM2940814	HM450
	GSM2940815	HM450
	GSM2940816	HM450
	GSM2940817	HM450
	GSM2940818	HM450
	GSM2940819	HM450
	GSM2940820	HM450
	GSM2940821	HM450
	GSM2940822	HM450
	GSM2940823	HM450
	GSM2940824	HM450
	GSM2940825	HM450
	GSM2940826	HM450
	GSM2940827	HM450
	GSM2940828	HM450
	GSM2940829	HM450
	GSM2940830	HM450
	GSM2940831	HM450
	GSM2940832	HM450
	GSM2940833	HM450
	GSM2940834	HM450
	GSM2940835	HM450
	GSM2940836	HM450
	GSM2940837	HM450
	GSM2940838	HM450
	GSM2940839	HM450
	GSM2940840	HM450
	GSM2940841	HM450
	GSM2940842	HM450
	GSM2940843	HM450
	GSM2940844	HM450
	GSM2940845	HM450
	GSM2940846	HM450
	GSM2940847	HM450
	GSM2940848	HM450
	GSM2940849	HM450
	GSM2940850	HM450
	GSM2940851	HM450
	GSM2940852	HM450
	GSM2940853	HM450
	GSM2940854	HM450
	GSM2940855	HM450
	GSM2940856	HM450
	GSM2940857	HM450
	GSM2940858	HM450
	GSM2940859	HM450
	GSM2940860	HM450
	GSM2940861	HM450
	GSM2940862	HM450
	GSM2940863	HM450
	GSM2940864	HM450
	GSM2940865	HM450
	GSM2940866	HM450
	GSM2940867	HM450
	GSM2940868	HM450
	GSM2940869	HM450
	GSM2940870	HM450
	GSM2940871	HM450
	GSM2940872	HM450
	GSM2940873	HM450
	GSM2940874	HM450
	GSM2940875	HM450
	GSM2940876	HM450
	GSM2940877	HM450
	GSM2940878	HM450
	GSM2940879	HM450
	GSM2940880	HM450
	GSM2940881	HM450
	GSM2940882	HM450
	GSM2940883	HM450
	GSM2940884	HM450
	GSM2940885	HM450
	GSM2940886	HM450
	GSM2940887	HM450
	GSM2940888	HM450
	GSM2940889	HM450
	GSM2940890	HM450
	GSM2940891	HM450
	GSM2940892	HM450
	GSM2940893	HM450
	GSM2940894	HM450
	GSM2940895	HM450
	GSM2940896	HM450
	GSM2940897	HM450
	GSM2940898	HM450
	GSM2940899	HM450
	GSM2940900	HM450
	GSM2940901	HM450
	GSM2940902	HM450
	GSM2940903	HM450
	GSM2940904	HM450
	GSM2940905	HM450
	GSM2940906	HM450
	GSM2940907	HM450
	GSM2940908	HM450
	GSM2940909	HM450
	GSM2940910	HM450
	GSM2940911	HM450
	GSM2940912	HM450
	GSM2940913	HM450
	GSM2940914	HM450
	GSM2940915	HM450
	GSM2940916	HM450
	GSM2940917	HM450
	GSM2940918	HM450
	GSM2940919	HM450
	GSM2940920	HM450
	GSM2940921	HM450
	GSM2940922	HM450
	GSM2940923	HM450
	GSM2940924	HM450
	GSM2940925	HM450
	GSM2940926	HM450
	GSM2940927	HM450
	GSM2940928	HM450
	GSM2940929	HM450
	GSM2940930	HM450
	GSM2940931	HM450
	GSM2940932	HM450
	GSM2940933	HM450
	GSM2940934	HM450
	GSM2940935	HM450
	GSM2940936	HM450
	GSM2940937	HM450
	GSM2940938	HM450
	GSM2940939	HM450
	GSM2940940	HM450
	GSM2940941	HM450
	GSM2940942	HM450
	GSM2940943	HM450
	GSM2940944	HM450
	GSM2940945	HM450
	GSM2940946	HM450
	GSM2940947	HM450
	GSM2940948	HM450
	GSM2940949	HM450
	GSM2940950	HM450
	GSM2940951	HM450
	GSM2940952	HM450
	GSM2940953	HM450
	GSM2940954	HM450
	GSM2940955	HM450
	GSM2940956	HM450
	GSM2940957	HM450
	GSM2940958	HM450
	GSM2940959	HM450
	GSM2940960	HM450
	GSM2940961	HM450
	GSM2940962	HM450
	GSM2940963	HM450
	GSM2940964	HM450
	GSM2940965	HM450
	GSM2940966	HM450
	GSM2940967	HM450
	GSM2940968	HM450
	GSM2940969	HM450
	GSM2940970	HM450
	GSM2940971	HM450
	GSM2940972	HM450
	GSM2940973	HM450
	GSM2940974	HM450
	GSM2940975	HM450
	GSM2940976	HM450
	GSM2940977	HM450
	GSM2940978	HM450
	GSM2940979	HM450
	GSM2940980	HM450
	GSM2940981	HM450
	GSM2940982	HM450
	GSM2940983	HM450
	GSM2940984	HM450
	GSM2940985	HM450
	GSM2940986	HM450
	GSM2940987	HM450
	GSM2940988	HM450
	GSM2940989	HM450
	GSM2940990	HM450
	GSM2940991	HM450
	GSM2940992	HM450
	GSM2940993	HM450
	GSM2940994	HM450
	GSM2940995	HM450
	GSM2940996	HM450
	GSM2940997	HM450
	GSM2940998	HM450
	GSM2940999	HM450
	GSM2941000	HM450
	GSM2941001	HM450
	GSM2941002	HM450
	GSM2941003	HM450
	GSM2941004	HM450
	GSM2941005	HM450
	GSM2941006	HM450
	GSM2941007	HM450
	GSM2941008	HM450
	GSM2941009	HM450
	GSM2941010	HM450
	GSM2941011	HM450
	GSM2941012	HM450
	GSM2941013	HM450
	GSM2941014	HM450
	GSM2941015	HM450
	GSM2941016	HM450
	GSM2941017	HM450
	GSM2941018	HM450
	GSM2941019	HM450
	GSM2941020	HM450
	GSM2941021	HM450
	GSM2941022	HM450
	GSM2941023	HM450
	GSM2941024	HM450
	GSM2941025	HM450
	GSM2941026	HM450
	GSM2941027	HM450
	GSM2941028	HM450
	GSM2941029	HM450
	GSM2941030	HM450
	GSM2941031	HM450
	GSM2941032	HM450
	GSM2941033	HM450
	GSM2941034	HM450
	GSM2941035	HM450
	GSM2941036	HM450
	GSM2941037	HM450
	GSM2941038	HM450
	GSM2941039	HM450
	GSM2941040	HM450
	GSM2941041	HM450
	GSM2941042	HM450
	GSM2941043	HM450
	GSM2941044	HM450
	GSM2941045	HM450
	GSM2941046	HM450
	GSM2941047	HM450
	GSM2941048	HM450
	GSM2941049	HM450
	GSM2941050	HM450
	GSM2941051	HM450
	GSM2941052	HM450
	GSM2941053	HM450
	GSM2941054	HM450
	GSM2941055	HM450
	GSM2941056	HM450
	GSM2941057	HM450
	GSM2941058	HM450
	GSM2941059	HM450
	GSM2941060	HM450
	GSM2941061	HM450
	GSM2941062	HM450
	GSM2941063	HM450
	GSM2941064	HM450
	GSM2941065	HM450
	GSM2941066	HM450
	GSM2941067	HM450
	GSM2941068	HM450
	GSM2941069	HM450
	GSM2941070	HM450
	GSM2941071	HM450
	GSM2941072	HM450
	GSM2941073	HM450
	GSM2941074	HM450
	GSM2941075	HM450
	GSM2941076	HM450
	GSM2941077	HM450
	GSM2941078	HM450
	GSM2941079	HM450
	GSM2941080	HM450
	GSM2941081	HM450
	GSM2941082	HM450
	GSM2941083	HM450
	GSM2941084	HM450
	GSM2941085	HM450
	GSM2941086	HM450
	GSM2941087	HM450
	GSM2941088	HM450
	GSM2941089	HM450
	GSM2941090	HM450
	GSM2941091	HM450
	GSM2941092	HM450
	GSM2941093	HM450
	GSM2941094	HM450
	GSM2941095	HM450
	GSM2941096	HM450
	GSM2941097	HM450
	GSM2941098	HM450
	GSM2941099	HM450
	GSM2941100	HM450
	GSM2941101	HM450
	GSM2941102	HM450
	GSM2941103	HM450
	GSM2941104	HM450
	GSM2941105	HM450
	GSM2941106	HM450
	GSM2941107	HM450
	GSM2941108	HM450
	GSM2941109	HM450
	GSM2941110	HM450
	GSM2941111	HM450
	GSM2941112	HM450
	GSM2941113	HM450
	GSM2941114	HM450
	GSM2941115	HM450
	GSM2941116	HM450
	GSM2941117	HM450
	GSM2941118	HM450
	GSM2941119	HM450
	GSM2941120	HM450
	GSM2941121	HM450
	GSM2941122	HM450
	GSM2941123	HM450
	GSM2941124	HM450
	GSM2941125	HM450
	GSM2941126	HM450
	GSM2941127	HM450
	GSM2941128	HM450
	GSM2941129	HM450
	GSM2941130	HM450
	GSM2941131	HM450
	GSM2941132	HM450
	GSM2941133	HM450
	GSM2941134	HM450
	GSM2941135	HM450
	GSM2941136	HM450
	GSM2941137	HM450
	GSM2941138	HM450
	GSM2941139	HM450
	GSM2941140	HM450
	GSM2941141	HM450
	GSM2941142	HM450
	GSM2941143	HM450
	GSM2941144	HM450
	GSM2941145	HM450
	GSM2941146	HM450
	GSM2941147	HM450
	GSM2941148	HM450
	GSM2941149	HM450
	GSM2941150	HM450
	GSM2941151	HM450
	GSM2941152	HM450
	GSM2941153	HM450
	GSM2941154	HM450
	GSM2941155	HM450
	GSM2941156	HM450
	GSM2941157	HM450
	GSM2941158	HM450
	GSM2941159	HM450
	GSM2941160	HM450
	GSM2941161	HM450
	GSM2941162	HM450
	GSM2941163	HM450
	GSM2941164	HM450
	GSM2941165	HM450
	GSM2941166	HM450
	GSM2941167	HM450
	GSM2941168	HM450
	GSM2941169	HM450
	GSM2941170	HM450
	GSM2941171	HM450
	GSM2941172	HM450
	GSM2941173	HM450
	GSM2941174	HM450
	GSM2941175	HM450
	GSM2941176	HM450
	GSM2941177	HM450
	GSM2941178	HM450
	GSM2941179	HM450
	GSM2941180	HM450
	GSM2941181	HM450
	GSM2941182	HM450
	GSM2941183	HM450
	GSM2941184	HM450
	GSM2941185	HM450
	GSM2941186	HM450
	GSM2941187	HM450
	GSM2941188	HM450
	GSM2941189	HM450
	GSM2941190	HM450
	GSM2941191	HM450
	GSM2941192	HM450
	GSM2941193	HM450
	GSM2941194	HM450
	GSM2941195	HM450
	GSM2941196	HM450
	GSM2941197	HM450
	GSM2941198	HM450
	GSM2941199	HM450
	GSM2941200	HM450
	GSM2941201	HM450
	GSM2941202	HM450
	GSM2941203	HM450
	GSM2941204	HM450
	GSM2941205	HM450
	GSM2941206	HM450
	GSM2941207	HM450
	GSM2941208	HM450
	GSM2941209	HM450
	GSM2941210	HM450
	GSM2941211	HM450
	GSM2941212	HM450
	GSM2941213	HM450
	GSM2941214	HM450
	GSM2941215	HM450
	GSM2941216	HM450
	GSM2941217	HM450
	GSM2941218	HM450
	GSM2941219	HM450
	GSM2941220	HM450
	GSM2941221	HM450
	GSM2941222	HM450
	GSM2941223	HM450
	GSM2941224	HM450
	GSM2941225	HM450
	GSM2941226	HM450
	GSM2941227	HM450
	GSM2941228	HM450
	GSM2941229	HM450
	GSM2941230	HM450
	GSM2941231	HM450
	GSM2941232	HM450
	GSM2941233	HM450
	GSM2941234	HM450
	GSM2941235	HM450
	GSM2941236	HM450
	GSM2941237	HM450
	GSM2941238	HM450
	GSM2941239	HM450
	GSM2941240	HM450
	GSM2941241	HM450
	GSM2941242	HM450
	GSM2941243	HM450
	GSM2941244	HM450
	GSM2941245	HM450
	GSM2941246	HM450
	GSM2941247	HM450
	GSM2941248	HM450
	GSM2941249	HM450
	GSM2941250	HM450
	GSM2941251	HM450
	GSM2941252	HM450
	GSM2941253	HM450
	GSM2941254	HM450
	GSM2941255	HM450
	GSM2941256	HM450
	GSM2941257	HM450
	GSM2941258	HM450
	GSM2941259	HM450
	GSM2941260	HM450
	GSM2941261	HM450
	GSM2941262	HM450
	GSM2941263	HM450
	GSM2941264	HM450
	GSM2941265	HM450
	GSM2941266	HM450
	GSM2941267	HM450
	GSM2941268	HM450
	GSM2941269	HM450
	GSM2941270	HM450
	GSM2941271	HM450
	GSM2941272	HM450
	GSM2941273	HM450
	GSM2941274	HM450
	GSM2941275	HM450
	GSM2941276	HM450
	GSM2941277	HM450
	GSM2941278	HM450
	GSM2941279	HM450
	GSM2941280	HM450
	GSM2941281	HM450
	GSM2941282	HM450
	GSM2941283	HM450
	GSM2941284	HM450
	GSM2941285	HM450
	GSM2941286	HM450
	GSM2941287	HM450
	GSM2941288	HM450
	GSM2941289	HM450
	GSM2941290	HM450
	GSM2941291	HM450
	GSM2941292	HM450
	GSM2941293	HM450
	GSM2941294	HM450
	GSM2941295	HM450
	GSM2941296	HM450
	GSM2941297	HM450
	GSM2941298	HM450
	GSM2941299	HM450
	GSM2941300	HM450
	GSM2941301	HM450
	GSM2941302	HM450
	GSM2941303	HM450
	GSM2941304	HM450
	GSM2941305	HM450
	GSM2941306	HM450
	GSM2941307	HM450
	GSM2941308	HM450
	GSM2941309	HM450
	GSM2941310	HM450
	GSM2941311	HM450
	GSM2941312	HM450
	GSM2941313	HM450
	GSM2941314	HM450
	GSM2941315	HM450
	GSM2941316	HM450
	GSM2941317	HM450
	GSM2941318	HM450
	GSM2941319	HM450
	GSM2941320	HM450
	GSM2941321	HM450
	GSM2941322	HM450
	GSM2941323	HM450
	GSM2941324	HM450
	GSM2941325	HM450
	GSM2941326	HM450
	GSM2941327	HM450
	GSM2941328	HM450
	GSM2941329	HM450
	GSM2941330	HM450
	GSM2941331	HM450
	GSM2941332	HM450
	GSM2941333	HM450
	GSM2941334	HM450
	GSM2941335	HM450
	GSM2941336	HM450
	GSM2941337	HM450
	GSM2941338	HM450
	GSM2941339	HM450
	GSM2941340	HM450
	GSM2941341	HM450
	GSM2941342	HM450
	GSM2941343	HM450
	GSM2941344	HM450
	GSM2941345	HM450
	GSM2941346	HM450
	GSM2941347	HM450
	GSM2941348	HM450
	GSM2941349	HM450
	GSM2941350	HM450
	GSM2941351	HM450
	GSM2941352	HM450
	GSM2941353	HM450
	GSM2941354	HM450
	GSM2941355	HM450
	GSM2941356	HM450
	GSM2941357	HM450
	GSM2941358	HM450
	GSM2941359	HM450
	GSM2941360	HM450
	GSM2941361	HM450
	GSM2941362	HM450
	GSM2941363	HM450
	GSM2941364	HM450
	GSM2941365	HM450
	GSM2941366	HM450
	GSM2941367	HM450
	GSM2941368	HM450
	GSM2941369	HM450
	GSM2941370	HM450
	GSM2941371	HM450
	GSM2941372	HM450
	GSM2941373	HM450
	GSM2941374	HM450
	GSM2941375	HM450
	GSM2941376	HM450
	GSM2941377	HM450
	GSM2941378	HM450
	GSM2941379	HM450
	GSM2941380	HM450
	GSM2941381	HM450
	GSM2941382	HM450
	GSM2941383	HM450
	GSM2941384	HM450
	GSM2941385	HM450
	GSM2941386	HM450
	GSM2941387	HM450
	GSM2941388	HM450
	GSM2941389	HM450
	GSM2941390	HM450
	GSM2941391	HM450
	GSM2941392	HM450
	GSM2941393	HM450
	GSM2941394	HM450
	GSM2941395	HM450
	GSM2941396	HM450
	GSM2941397	HM450
	GSM2941398	HM450
	GSM2941399	HM450
	GSM2941400	HM450
	GSM2941401	HM450
	GSM2941402	HM450
	GSM2941403	HM450
	GSM2941404	HM450
	GSM2941405	HM450
	GSM2941406	HM450
	GSM2941407	HM450
	GSM2941408	HM450
	GSM2941409	HM450
	GSM2941410	HM450
	GSM2941411	HM450
	GSM2941412	HM450
	GSM2941413	HM450
	GSM2941414	HM450
	GSM2941415	HM450
	GSM2941416	HM450
	GSM2941417	HM450
	GSM2941418	HM450
	GSM2941419	HM450
	GSM2941420	HM450
	GSM2941421	HM450
	GSM2941422	HM450
	GSM2941423	HM450
	GSM2941424	HM450
	GSM2941425	HM450
	GSM2941426	HM450
	GSM2941427	HM450
	GSM2941428	HM450
	GSM2941429	HM450
	GSM2941430	HM450
	GSM2941431	HM450
	GSM2941432	HM450
	GSM2941433	HM450
	GSM2941434	HM450
	GSM2941435	HM450
	GSM2941436	HM450
	GSM2941437	HM450
	GSM2941438	HM450
	GSM2941439	HM450
	GSM2941440	HM450
	GSM2941441	HM450
	GSM2941442	HM450
	GSM2941443	HM450
	GSM2941444	HM450
	GSM2941445	HM450
	GSM2941446	HM450
	GSM2941447	HM450
	GSM2941448	HM450
	GSM2941449	HM450
	GSM2941450	HM450
	GSM2941451	HM450
	GSM2941452	HM450
	GSM2941453	HM450
	GSM2941454	HM450
	GSM2941455	HM450
	GSM2941456	HM450
	GSM2941457	HM450
	GSM2941458	HM450
	GSM2941459	HM450
	GSM2941460	HM450
	GSM2941461	HM450
	GSM2941462	HM450
	GSM2941463	HM450
	GSM2941464	HM450
	GSM2941465	HM450
	GSM2941466	HM450
	GSM2941467	HM450
	GSM2941468	HM450
	GSM2941469	HM450
	GSM2941470	HM450
	GSM2941471	HM450
	GSM2941472	HM450
	GSM2941473	HM450
	GSM2941474	HM450
	GSM2941475	HM450
	GSM2941476	HM450
	GSM2941477	HM450
	GSM2941478	HM450
	GSM2941479	HM450
	GSM2941480	HM450
	GSM2941481	HM450
	GSM2941482	HM450
	GSM2941483	HM450
	GSM2941484	HM450
	GSM2941485	HM450
	GSM2941486	HM450
	GSM2941487	HM450
	GSM2941488	HM450
	GSM2941489	HM450
	GSM2941490	HM450
	GSM2941491	HM450
	GSM2941492	HM450
	GSM2941493	HM450
	GSM2941494	HM450
	GSM2941495	HM450
	GSM2941496	HM450
	GSM2941497	HM450
	GSM2941498	HM450
	GSM2941499	HM450
	GSM2941500	HM450
	GSM2941501	HM450
	GSM2941502	HM450
	GSM2941503	HM450
	GSM2941504	HM450
	GSM2941505	HM450
	GSM2941506	HM450
	GSM2941507	HM450
	GSM2941508	HM450
	GSM2941509	HM450
	GSM2941510	HM450
	GSM2941511	HM450
	GSM2941512	HM450
	GSM2941513	HM450
	GSM2941514	HM450
	GSM2941515	HM450
	GSM2941516	HM450
	GSM2941517	HM450
	GSM2941518	HM450
	GSM2941519	HM450
	GSM2941520	HM450
	GSM2941521	HM450
	GSM2941522	HM450
	GSM2941523	HM450
	GSM2941524	HM450
	GSM2941525	HM450
	GSM2941526	HM450
	GSM2941527	HM450
	GSM2941528	HM450
	GSM2941529	HM450
	GSM2941530	HM450
	GSM2941531	HM450
	GSM2941532	HM450
	GSM2941533	HM450
	GSM2941534	HM450
	GSM2941535	HM450
	GSM2941536	HM450
	GSM2941537	HM450
	GSM2941538	HM450
	GSM2941539	HM450
	GSM2941540	HM450
	GSM2941541	HM450
	GSM2941542	HM450
	GSM2941543	HM450
	GSM2941544	HM450
	GSM2941545	HM450
	GSM2941546	HM450
	GSM2941547	HM450
	GSM2941548	HM450
	GSM2941549	HM450
	GSM2941550	HM450
	GSM2941551	HM450
	GSM2941552	HM450
	GSM2941553	HM450
	GSM2941554	HM450
	GSM2941555	HM450
	GSM2941556	HM450
	GSM2941557	HM450
	GSM2941558	HM450
	GSM2941559	HM450
	GSM2941560	HM450
	GSM2941561	HM450
	GSM2941562	HM450
	GSM2941563	HM450
	GSM2941564	HM450
	GSM2941565	HM450
	GSM2941566	HM450
	GSM2941567	HM450
	GSM2941568	HM450
	GSM2941569	HM450
	GSM2941570	HM450
	GSM2941571	HM450
	GSM2941572	HM450
	GSM2941573	HM450
	GSM2941574	HM450
	GSM2941575	HM450
	GSM2941576	HM450
	GSM2941577	HM450
	GSM2941578	HM450
	GSM2941579	HM450
	GSM2941580	HM450
	GSM2941581	HM450
	GSM2941582	HM450
	GSM2941583	HM450
	GSM2941584	HM450
	GSM2941585	HM450
	GSM2941586	HM450
	GSM2941587	HM450
	GSM2941588	HM450
	GSM2941589	HM450
	GSM2941590	HM450
	GSM2941591	HM450
	GSM2941592	HM450
	GSM2941593	HM450
	GSM2941594	HM450
	GSM2941595	HM450
	GSM2941596	HM450
	GSM2941597	HM450
	GSM2941598	HM450
	GSM2941599	HM450
	GSM2941600	HM450
	GSM2941601	HM450
	GSM2941602	HM450
	GSM2941603	HM450
	GSM2941604	HM450
	GSM2941605	HM450
	GSM2941606	HM450
	GSM2941607	HM450
	GSM2941608	HM450
	GSM2941609	HM450
	GSM2941610	HM450
	GSM2941611	HM450
	GSM2941612	HM450
	GSM2941613	HM450
	GSM2941614	HM450
	GSM2941615	HM450
	GSM2941616	HM450
	GSM2941617	HM450
	GSM2941618	HM450
	GSM2941619	HM450
	GSM2941620	HM450
	GSM2941621	HM450
	GSM2941622	HM450
	GSM2941623	HM450
	GSM2941624	HM450
	GSM2941625	HM450
	GSM2941626	HM450
	GSM2941627	HM450
	GSM2941628	HM450
	GSM2941629	HM450
	GSM2941630	HM450
	GSM2941631	HM450
	GSM2941632	HM450
	GSM2941633	HM450
	GSM2941634	HM450
	GSM2941635	HM450
	GSM2941636	HM450
	GSM2941637	HM450
	GSM2941638	HM450
	GSM2941639	HM450
	GSM2941640	HM450
	GSM2941641	HM450
	GSM2941642	HM450
	GSM2941643	HM450
	GSM2941644	HM450
	GSM2941645	HM450
	GSM2941646	HM450
	GSM2941647	HM450
	GSM2941648	HM450
	GSM2941649	HM450
	GSM2941650	HM450
	GSM2941651	HM450
	GSM2941652	HM450
	GSM2941653	HM450
	GSM2941654	HM450
	GSM2941655	HM450
	GSM2941656	HM450
	GSM2941657	HM450
	GSM2941658	HM450
	GSM2941659	HM450
	GSM2941660	HM450
	GSM2941661	HM450
	GSM2941662	HM450
	GSM2941663	HM450
	GSM2941664	HM450
	GSM2941665	HM450
	GSM2941666	HM450
	GSM2941667	HM450
	GSM2941668	HM450
	GSM2941669	HM450
	GSM2941670	HM450
	GSM2941671	HM450
	GSM2941672	HM450
	GSM2941673	HM450
	GSM2941674	HM450
	GSM2941675	HM450
	GSM2941676	HM450
	GSM2941677	HM450
	GSM2941678	HM450
	GSM2941679	HM450
	GSM2941680	HM450
	GSM2941681	HM450
	GSM2941682	HM450
	GSM2941683	HM450
	GSM2941684	HM450
	GSM2941685	HM450
	GSM2941686	HM450
	GSM2941687	HM450
	GSM2941688	HM450
	GSM2941689	HM450
	GSM2941690	HM450
	GSM2941691	HM450
	GSM2941692	HM450
	GSM2941693	HM450
	GSM2941694	HM450
	GSM2941695	HM450
	GSM2941696	HM450
	GSM2941697	HM450
	GSM2941698	HM450
	GSM2941699	HM450
	GSM2941700	HM450
	GSM2941701	HM450
	GSM2941702	HM450
	GSM2941703	HM450
	GSM2941704	HM450
	GSM2941705	HM450
	GSM2941706	HM450
	GSM2941707	HM450
	GSM2941708	HM450
	GSM2941709	HM450
	GSM2941710	HM450
	GSM2941711	HM450
	GSM2941712	HM450
	GSM2941713	HM450
	GSM2941714	HM450
	GSM2941715	HM450
	GSM2941716	HM450
	GSM2941717	HM450
	GSM2941718	HM450
	GSM2941719	HM450
	GSM2941720	HM450
	GSM2941721	HM450
	GSM2941722	HM450
	GSM2941723	HM450
	GSM2941724	HM450
	GSM2941725	HM450
	GSM2941726	HM450
	GSM2941727	HM450
	GSM2941728	HM450
	GSM2941729	HM450
	GSM2941730	HM450
	GSM2941731	HM450
	GSM2941732	HM450
	GSM2941733	HM450
	GSM2941734	HM450
	GSM2941735	HM450
	GSM2941736	HM450
	GSM2941737	HM450
	GSM2941738	HM450
	GSM2941739	HM450
	GSM2941740	HM450
	GSM2941741	HM450
	GSM2941742	HM450
	GSM2941743	HM450
	GSM2941744	HM450
	GSM2941745	HM450
	GSM2941746	HM450
	GSM2941747	HM450
	GSM2941748	HM450
	GSM2941749	HM450
	GSM2941750	HM450
	GSM2941751	HM450
	GSM2941752	HM450
	GSM2941753	HM450
	GSM2941754	HM450
	GSM2941755	HM450
	GSM2941756	HM450
	GSM2941757	HM450
	GSM2941758	HM450
	GSM2941759	HM450
	GSM2941760	HM450
	GSM2941761	HM450
	GSM2941762	HM450
	GSM2941763	HM450
	GSM2941764	HM450
	GSM2941765	HM450
	GSM2941766	HM450
	GSM2941767	HM450
	GSM2941768	HM450
	GSM2941769	HM450
	GSM2941770	HM450
	GSM2941771	HM450
	GSM2941772	HM450
	GSM2941773	HM450
	GSM2941774	HM450
	GSM2941775	HM450
	GSM2941776	HM450
	GSM2941777	HM450
	GSM2941778	HM450
	GSM2941779	HM450
	GSM2941780	HM450
	GSM2941781	HM450
	GSM2941782	HM450
	GSM2941783	HM450
	GSM2941784	HM450
	GSM2941785	HM450
	GSM2941786	HM450
	GSM2941787	HM450
	GSM2941788	HM450
	GSM2941789	HM450
	GSM2941790	HM450
	GSM2941791	HM450
	GSM2941792	HM450
	GSM2941793	HM450
	GSM2941794	HM450
	GSM2941795	HM450
	GSM2941796	HM450
	GSM2941797	HM450
	GSM2941798	HM450
	GSM2941799	HM450
	GSM2941800	HM450
	GSM2941801	HM450
	GSM2941802	HM450
	GSM2941803	HM450
	GSM2941804	HM450
	GSM2941805	HM450
	GSM2941806	HM450
	GSM2941807	HM450
	GSM2941808	HM450
	GSM2941809	HM450
	GSM2941810	HM450
	GSM2941811	HM450
	GSM2941812	HM450
	GSM2941813	HM450
	GSM2941814	HM450
	GSM2941815	HM450
	GSM2941816	HM450
	GSM2941817	HM450
	GSM2941818	HM450
	GSM2941819	HM450
	GSM2941820	HM450
	GSM2941821	HM450
	GSM2941822	HM450
	GSM2941823	HM450
	GSM2941824	HM450
	GSM2941825	HM450
	GSM2941826	HM450
	GSM2941827	HM450
	GSM2941828	HM450
	GSM2402854	HM450
	GSM2402855	HM450
	GSM2402856	HM450
	GSM2402857	HM450
	GSM2402858	HM450
	GSM2402859	HM450
	GSM2402860	HM450
	GSM2402861	HM450
	GSM2402862	HM450
	GSM2402863	HM450
	GSM2402864	HM450
	GSM2402865	HM450
	GSM2402866	HM450
	GSM2402867	HM450
	GSM2402868	HM450
	GSM2402869	HM450
	GSM2402870	HM450
	GSM2402871	HM450
	GSM2402872	HM450
	GSM2402873	HM450
	GSM2402874	HM450
	GSM2402875	HM450
	GSM2402876	HM450
	GSM2402877	HM450
	GSM2402878	HM450
	GSM2402879	HM450
	GSM2402880	HM450
	GSM2402881	HM450
	GSM2402882	HM450
	GSM2402883	HM450
	GSM2402884	HM450
	GSM2402885	HM450
	GSM2402886	HM450
	GSM2402887	HM450
	GSM2402888	HM450
	GSM2402889	HM450
	GSM2402890	HM450
	GSM2402891	HM450
	GSM2402892	HM450
	GSM2402893	HM450
	GSM2402894	HM450
	GSM2402895	HM450
	GSM2402896	HM450
	GSM2402897	HM450
	GSM2402898	HM450
	GSM2402899	HM450
	GSM2402900	HM450
	GSM2402901	HM450
	GSM2402902	HM450
	GSM2402903	HM450
	GSM2402904	HM450
	GSM2402905	HM450
	GSM2402906	HM450
	GSM2402907	HM450
	GSM2402908	HM450
	GSM2402909	HM450
	GSM2402910	HM450
	GSM2402911	HM450
	GSM2402912	HM450
	GSM2402913	HM450
	GSM2402914	HM450
	GSM2402915	HM450
	GSM2402916	HM450
	GSM2402917	HM450
	GSM2402918	HM450
	GSM2402919	HM450
	GSM2402920	HM450
	GSM2402921	HM450
	GSM2402922	HM450
	GSM2402923	HM450
	GSM2402924	HM450
	GSM2402925	HM450
	GSM2402926	HM450
	GSM2402927	HM450
	GSM2402928	HM450
	GSM2402929	HM450
	GSM2402930	HM450
	GSM2402931	HM450
	GSM2402932	HM450
	GSM2402933	HM450
	GSM2402934	HM450
	GSM2402935	HM450
	GSM2402936	HM450
	GSM2402937	HM450
	GSM2402938	HM450
	GSM2402939	HM450
	GSM2402940	HM450
	GSM2402941	HM450
	GSM2402942	HM450
	GSM2402943	HM450
	GSM2402944	HM450
	GSM2402945	HM450
	GSM2402946	HM450
	GSM2402947	HM450
	GSM2402948	HM450
	GSM2402949	HM450
	GSM2402950	HM450
	GSM2402951	HM450
	GSM2402952	HM450
	GSM2402953	HM450
	GSM2402954	HM450
	GSM2402955	HM450
	GSM2402956	HM450
	GSM2402957	HM450
	GSM2402958	HM450
	GSM2402959	HM450
	GSM2402960	HM450
	GSM2402961	HM450
	GSM2402962	HM450
	GSM2402963	HM450
	GSM2402964	HM450
	GSM2402965	HM450
	GSM2402966	HM450
	GSM2402967	HM450
	GSM2402968	HM450
	GSM2402969	HM450
	GSM2402970	HM450
	GSM2402971	HM450
	GSM2402972	HM450
	GSM2402973	HM450
	GSM2402974	HM450
	GSM2402975	HM450
	GSM2402976	HM450
	GSM2402977	HM450
	GSM2402978	HM450
	GSM2402979	HM450
	GSM2402980	HM450
	GSM2402981	HM450
	GSM2402982	HM450
	GSM2402983	HM450
	GSM2402984	HM450
	GSM2402985	HM450
	GSM2402986	HM450
	GSM2402987	HM450
	GSM2402988	HM450
	GSM2402989	HM450
	GSM2402990	HM450
	GSM2402991	HM450
	GSM2402992	HM450
	GSM2402993	HM450
	GSM2402994	HM450
	GSM2402995	HM450
	GSM2402996	HM450
	GSM2402997	HM450
	GSM2402998	HM450
	GSM2402999	HM450
	GSM2403000	HM450
	GSM2403001	HM450
	GSM2403002	HM450
	GSM2403003	HM450
	GSM2403004	HM450
	GSM2403005	HM450
	GSM2403006	HM450
	GSM2403007	HM450
	GSM2403008	HM450
	GSM2403009	HM450
	GSM2403010	HM450
	GSM2403011	HM450
	GSM2403012	HM450
	GSM2403013	HM450
	GSM2403014	HM450
	GSM2403015	HM450
	GSM2403016	HM450
	GSM2403017	HM450
	GSM2403018	HM450
	GSM2403019	HM450
	GSM2403020	HM450
	GSM2403021	HM450
	GSM2403022	HM450
	GSM2403023	HM450
	GSM2403024	HM450
	GSM2403025	HM450
	GSM2403026	HM450
	GSM2403027	HM450
	GSM2403028	HM450
	GSM2403029	HM450
	GSM2403030	HM450
	GSM2403031	HM450
	GSM2403032	HM450
	GSM2403033	HM450
	GSM2403034	HM450
	GSM2403035	HM450
	GSM2403036	HM450
	GSM2403037	HM450
	GSM2403038	HM450
	GSM2403039	HM450
	GSM2403040	HM450
	GSM2403041	HM450
	GSM2403042	HM450
	GSM2403043	HM450
	GSM2403044	HM450
	GSM2403045	HM450
	GSM2403046	HM450
	GSM2403047	HM450
	GSM2403048	HM450
	GSM2403049	HM450
	GSM2403050	HM450
	GSM2403051	HM450
	GSM2403052	HM450
	GSM2403053	HM450
	GSM2403054	HM450
	GSM2403055	HM450
	GSM2403056	HM450
	GSM2403057	HM450
	GSM2403058	HM450
	GSM2403059	HM450
	GSM2403060	HM450
	GSM2403061	HM450
	GSM2403062	HM450
	GSM2403063	HM450
	GSM2403064	HM450
	GSM2403065	HM450
	GSM2403066	HM450
	GSM2403067	HM450
	GSM2403068	HM450
	GSM2403069	HM450
	GSM2403070	HM450
	GSM2403071	HM450
	GSM2403072	HM450
	GSM2403073	HM450
	GSM2403074	HM450
	GSM2403075	HM450
	GSM2403076	HM450
	GSM2403077	HM450
	GSM2403078	HM450
	GSM2403079	HM450
	GSM2403080	HM450
	GSM2403081	HM450
	GSM2403082	HM450
	GSM2403083	HM450
	GSM2403084	HM450
	GSM2403085	HM450
	GSM2403086	HM450
	GSM2403087	HM450
	GSM2403088	HM450
	GSM2403089	HM450
	GSM2403090	HM450
	GSM2403091	HM450
	GSM2403092	HM450
	GSM2403093	HM450
	GSM2403094	HM450
	GSM2403095	HM450
	GSM2403096	HM450
	GSM2403097	HM450
	GSM2403098	HM450
	GSM2403099	HM450
	GSM2403100	HM450
	GSM2403101	HM450
	GSM2403102	HM450
	GSM2403103	HM450
	GSM2403104	HM450
	GSM2403105	HM450
	GSM2403106	HM450
	GSM2403107	HM450
	GSM2403108	HM450
	GSM2403109	HM450
	GSM2403110	HM450
	GSM2403111	HM450
	GSM2403112	HM450
	GSM2403113	HM450
	GSM2403114	HM450
	GSM2403115	HM450
	GSM2403116	HM450
	GSM2403117	HM450
	GSM2403118	HM450
	GSM2403119	HM450
	GSM2403120	HM450
	GSM2403121	HM450
	GSM2403122	HM450
	GSM2403123	HM450
	GSM2403124	HM450
	GSM2403125	HM450
	GSM2403126	HM450
	GSM2403127	HM450
	GSM2403128	HM450
	GSM2403129	HM450
	GSM2403130	HM450
	GSM2403131	HM450
	GSM2403132	HM450
	GSM2403133	HM450
	GSM2403134	HM450
	GSM2403135	HM450
	GSM2403136	HM450
	GSM2403137	HM450
	GSM2403138	HM450
	GSM2403139	HM450
	GSM2403140	HM450
	GSM2403141	HM450
	GSM2403142	HM450
	GSM2403143	HM450
	GSM2403144	HM450
	GSM2403145	HM450
	GSM2403146	HM450
	GSM2403147	HM450
	GSM2403148	HM450
	GSM2403149	HM450
	GSM2403150	HM450
	GSM2403151	HM450
	GSM2403152	HM450
	GSM2403153	HM450
	GSM2403154	HM450
	GSM2403155	HM450
	GSM2403156	HM450
	GSM2403157	HM450
	GSM2403158	HM450
	GSM2403159	HM450
	GSM2403160	HM450
	GSM2403161	HM450
	GSM2403162	HM450
	GSM2403163	HM450
	GSM2403164	HM450
	GSM2403165	HM450
	GSM2403166	HM450
	GSM2403167	HM450
	GSM2403168	HM450
	GSM2403169	HM450
	GSM2403170	HM450
	GSM2403171	HM450
	GSM2403172	HM450
	GSM2403173	HM450
	GSM2403174	HM450
	GSM2403175	HM450
	GSM2403176	HM450
	GSM2403177	HM450
	GSM2403178	HM450
	GSM2403179	HM450
	GSM2403180	HM450
	GSM2403181	HM450
	GSM2403182	HM450
	GSM2403183	HM450
	GSM2403184	HM450
	GSM2403185	HM450
	GSM2403186	HM450
	GSM2403187	HM450
	GSM2403188	HM450
	GSM2403189	HM450
	GSM2403190	HM450
	GSM2403191	HM450
	GSM2403192	HM450
	GSM2403193	HM450
	GSM2403194	HM450
	GSM2403195	HM450
	GSM2403196	HM450
	GSM2403197	HM450
	GSM2403198	HM450
	GSM2403199	HM450
	GSM2403200	HM450
	GSM2403201	HM450
	GSM2403202	HM450
	GSM2403203	HM450
	GSM2403204	HM450
	GSM2403205	HM450
	GSM2403206	HM450
	GSM2403207	HM450
	GSM2403208	HM450
	GSM2403209	HM450
	GSM2403210	HM450
	GSM2403211	HM450
	GSM2403212	HM450
	GSM2403213	HM450
	GSM2403214	HM450
	GSM2403215	HM450
	GSM2403216	HM450
	GSM2403217	HM450
	GSM2403218	HM450
	GSM2403219	HM450
	GSM2403220	HM450
	GSM2403221	HM450
	GSM2403222	HM450
	GSM2403223	HM450
	GSM2403224	HM450
	GSM2403225	HM450
	GSM2403226	HM450
	GSM2403227	HM450
	GSM2403228	HM450
	GSM2403229	HM450
	GSM2403230	HM450
	GSM2403231	HM450
	GSM2403232	HM450
	GSM2403233	HM450
	GSM2403234	HM450
	GSM2403235	HM450
	GSM2403236	HM450
	GSM2403237	HM450
	GSM2403238	HM450
	GSM2403239	HM450
	GSM2403240	HM450
	GSM2403241	HM450
	GSM2403242	HM450
	GSM2403243	HM450
	GSM2403244	HM450
	GSM2403245	HM450
	GSM2403246	HM450
	GSM2403247	HM450
	GSM2403248	HM450
	GSM2403249	HM450
	GSM2403250	HM450
	GSM2403251	HM450
	GSM2403252	HM450
	GSM2403253	HM450
	GSM2403254	HM450
	GSM2403255	HM450
	GSM2403256	HM450
	GSM2403257	HM450
	GSM2403258	HM450
	GSM2403259	HM450
	GSM2403260	HM450
	GSM2403261	HM450
	GSM2403262	HM450
	GSM2403263	HM450
	GSM2403264	HM450
	GSM2403265	HM450
	GSM2403266	HM450
	GSM2403267	HM450
	GSM2403268	HM450
	GSM2403269	HM450
	GSM2403270	HM450
	GSM2403271	HM450
	GSM2403272	HM450
	GSM2403273	HM450
	GSM2403274	HM450
	GSM2403275	HM450
	GSM2403276	HM450
	GSM2403277	HM450
	GSM2403278	HM450
	GSM2403279	HM450
	GSM2403280	HM450
	GSM2403281	HM450
	GSM2403282	HM450
	GSM2403283	HM450
	GSM2403284	HM450
	GSM2403285	HM450
	GSM2403286	HM450
	GSM2403287	HM450
	GSM2403288	HM450
	GSM2403289	HM450
	GSM2403290	HM450
	GSM2403291	HM450
	GSM2403292	HM450
	GSM2403293	HM450
	GSM2403294	HM450
	GSM2403295	HM450
	GSM2403296	HM450
	GSM2403297	HM450
	GSM2403298	HM450
	GSM2403299	HM450
	GSM2403300	HM450
	GSM2403301	HM450
	GSM2403302	HM450
	GSM2403303	HM450
	GSM2403304	HM450
	GSM2403305	HM450
	GSM2403306	HM450
	GSM2403307	HM450
	GSM2403308	HM450
	GSM2403309	HM450
	GSM2403310	HM450
	GSM2403311	HM450
	GSM2403312	HM450
	GSM2403313	HM450
	GSM2403314	HM450
	GSM2403315	HM450
	GSM2403316	HM450
	GSM2403317	HM450
	GSM2403318	HM450
	GSM2403319	HM450
	GSM2403320	HM450
	GSM2403321	HM450
	GSM2403322	HM450
	GSM2403323	HM450
	GSM2403324	HM450
	GSM2403325	HM450
	GSM2403326	HM450
	GSM2403327	HM450
	GSM2403328	HM450
	GSM2403329	HM450
	GSM2403330	HM450
	GSM2403331	HM450
	GSM2403332	HM450
	GSM2403333	HM450
	GSM2403334	HM450
	GSM2403335	HM450
	GSM2403336	HM450
	GSM2403337	HM450
	GSM2403338	HM450
	GSM2403339	HM450
	GSM2403340	HM450
	GSM2403341	HM450
	GSM2403342	HM450
	GSM2403343	HM450
	GSM2403344	HM450
	GSM2403345	HM450
	GSM2403346	HM450
	GSM2403347	HM450
	GSM2403348	HM450
	GSM2403349	HM450
	GSM2403350	HM450
	GSM2403351	HM450
	GSM2403352	HM450
	GSM2403353	HM450
	GSM2403354	HM450
	GSM2403355	HM450
	GSM2403356	HM450
	GSM2403357	HM450
	GSM2403358	HM450
	GSM2403359	HM450
	GSM2403360	HM450
	GSM2403361	HM450
	GSM2403362	HM450
	GSM2403363	HM450
	GSM2403364	HM450
	GSM2403365	HM450
	GSM2403366	HM450
	GSM2403367	HM450
	GSM2403368	HM450
	GSM2403369	HM450
	GSM2403370	HM450
	GSM2403371	HM450
	GSM2403372	HM450
	GSM2403373	HM450
	GSM2403374	HM450
	GSM2403375	HM450
	GSM2403376	HM450
	GSM2403377	HM450
	GSM2403378	HM450
	GSM2403379	HM450
	GSM2403380	HM450
	GSM2403381	HM450
	GSM2403382	HM450
	GSM2403383	HM450
	GSM2403384	HM450
	GSM2403385	HM450
	GSM2403386	HM450
	GSM2403387	HM450
	GSM2403388	HM450
	GSM2403389	HM450
	GSM2403390	HM450
	GSM2403391	HM450
	GSM2403392	HM450
	GSM2403393	HM450
	GSM2403394	HM450
	GSM2403395	HM450
	GSM2403396	HM450
	GSM2403397	HM450
	GSM2403398	HM450
	GSM2403399	HM450
	GSM2403400	HM450
	GSM2403401	HM450
	GSM2403402	HM450
	GSM2403403	HM450
	GSM2403404	HM450
	GSM2403405	HM450
	GSM2403406	HM450
	GSM2403407	HM450
	GSM2403408	HM450
	GSM2403409	HM450
	GSM2403410	HM450
	GSM2403411	HM450
	GSM2403412	HM450
	GSM2403413	HM450
	GSM2403414	HM450
	GSM2403415	HM450
	GSM2403416	HM450
	GSM2403417	HM450
	GSM2403418	HM450
	GSM2403419	HM450
	GSM2403420	HM450
	GSM2403421	HM450
	GSM2403422	HM450
	GSM2403423	HM450
	GSM2403424	HM450
	GSM2403425	HM450
	GSM2403426	HM450
	GSM2403427	HM450
	GSM2403428	HM450
	GSM2403429	HM450
	GSM2403430	HM450
	GSM2403431	HM450
	GSM2403432	HM450
	GSM2403433	HM450
	GSM2403434	HM450
	GSM2403435	HM450
	GSM2403436	HM450
	GSM2403437	HM450
	GSM2403438	HM450
	GSM2403439	HM450
	GSM2403440	HM450
	GSM2403441	HM450
	GSM2403442	HM450
	GSM2403443	HM450
	GSM2403444	HM450
	GSM2403445	HM450
	GSM2403446	HM450
	GSM2403447	HM450
	GSM2403448	HM450
	GSM2403449	HM450
	GSM2403450	HM450
	GSM2403451	HM450
	GSM2403452	HM450
	GSM2403453	HM450
	GSM2403454	HM450
	GSM2403455	HM450
	GSM2403456	HM450
	GSM2403457	HM450
	GSM2403458	HM450
	GSM2403459	HM450
	GSM2403460	HM450
	GSM2403461	HM450
	GSM2403462	HM450
	GSM2403463	HM450
	GSM2403464	HM450
	GSM2403465	HM450
	GSM2403466	HM450
	GSM2403467	HM450
	GSM2403468	HM450
	GSM2403469	HM450
	GSM2403470	HM450
	GSM2403471	HM450
	GSM2403472	HM450
	GSM2403473	HM450
	GSM2403474	HM450
	GSM2403475	HM450
	GSM2403476	HM450
	GSM2403477	HM450
	GSM2403478	HM450
	GSM2403479	HM450
	GSM2403480	HM450
	GSM2403481	HM450
	GSM2403482	HM450
	GSM2403483	HM450
	GSM2403484	HM450
	GSM2403485	HM450
	GSM2403486	HM450
	GSM2403487	HM450
	GSM2403488	HM450
	GSM2403489	HM450
	GSM2403490	HM450
	GSM2403491	HM450
	GSM2403492	HM450
	GSM2403493	HM450
	GSM2403494	HM450
	GSM2403495	HM450
	GSM2403496	HM450
	GSM2403497	HM450
	GSM2403498	HM450
	GSM2403499	HM450
	GSM2403500	HM450
	GSM2403501	HM450
	GSM2403502	HM450
	GSM2403503	HM450
	GSM2403504	HM450
	GSM2403505	HM450
	GSM2403506	HM450
	GSM2403507	HM450
	GSM2403508	HM450
	GSM2403509	HM450
	GSM2403510	HM450
	GSM2403511	HM450
	GSM2403512	HM450
	GSM2403513	HM450
	GSM2403514	HM450
	GSM2403515	HM450
	GSM2403516	HM450
	GSM2403517	HM450
	GSM2403518	HM450
	GSM2403519	HM450
	GSM2403520	HM450
	GSM2403521	HM450
	GSM2403522	HM450
	GSM2403523	HM450
	GSM2403524	HM450
	GSM2403525	HM450
	GSM2403526	HM450
	GSM2403527	HM450
	GSM2403528	HM450
	GSM2403529	HM450
	GSM2403530	HM450
	GSM2403531	HM450
	GSM2403532	HM450
	GSM2403533	HM450
	GSM2403534	HM450
	GSM2403535	HM450
	GSM2403536	HM450
	GSM2403537	HM450
	GSM2403538	HM450
	GSM2403539	HM450
	GSM2403540	HM450
	GSM2403541	HM450
	GSM2403542	HM450
	GSM2403543	HM450
	GSM2403544	HM450
	GSM2403545	HM450
	GSM2403546	HM450
	GSM2403547	HM450
	GSM2403548	HM450
	GSM2403549	HM450
	GSM2403550	HM450
	GSM2403551	HM450
	GSM2403552	HM450
	GSM2403553	HM450
	GSM2403554	HM450
	GSM2403555	HM450
	GSM2403556	HM450
	GSM2403557	HM450
	GSM2403558	HM450
	GSM2403559	HM450
	GSM2403560	HM450
	GSM2403561	HM450
	GSM2403562	HM450
	GSM2403563	HM450
	GSM2403564	HM450
	GSM2403565	HM450
	GSM2403566	HM450
	GSM2403567	HM450
	GSM2403568	HM450
	GSM2403569	HM450
	GSM2403570	HM450
	GSM2403571	HM450
	GSM2403572	HM450
	GSM2403573	HM450
	GSM2403574	HM450
	GSM2403575	HM450
	GSM2403576	HM450
	GSM2403577	HM450
	GSM2403578	HM450
	GSM2403579	HM450
	GSM2403580	HM450
	GSM2403581	HM450
	GSM2403582	HM450
	GSM2403583	HM450
	GSM2403584	HM450
	GSM2403585	HM450
	GSM2403586	HM450
	GSM2403587	HM450
	GSM2403588	HM450
	GSM2403589	HM450
	GSM2403590	HM450
	GSM2403591	HM450
	GSM2403592	HM450
	GSM2403593	HM450
	GSM2403594	HM450
	GSM2403595	HM450
	GSM2403596	HM450
	GSM2403597	HM450
	GSM2403598	HM450
	GSM2403599	HM450
	GSM2403600	HM450
	GSM2403601	HM450
	GSM2403602	HM450
	GSM2403603	HM450
	GSM2403604	HM450
	GSM2403605	HM450
	GSM2403606	HM450
	GSM2403607	HM450
	GSM2403608	HM450
	GSM2403609	HM450
	GSM2403610	HM450
	GSM2403611	HM450
	GSM2403612	HM450
	GSM2403613	HM450
	GSM2403614	HM450
	GSM2403615	HM450
	GSM2403616	HM450
	GSM2403617	HM450
	GSM2403618	HM450
	GSM2403619	HM450
	GSM2403620	HM450
	GSM2403621	HM450
	GSM2403622	HM450
	GSM2403623	HM450
	GSM2403624	HM450
	GSM2403625	HM450
	GSM2403626	HM450
	GSM2403627	HM450
	GSM2403628	HM450
	GSM2403629	HM450
	GSM2403630	HM450
	GSM2403631	HM450
	GSM2403632	HM450
	GSM2403633	HM450
	GSM2403634	HM450
	GSM2403635	HM450
	GSM2403636	HM450
	GSM2403637	HM450
	GSM2403638	HM450
	GSM2403639	HM450
	GSM2403640	HM450
	GSM2403641	HM450
	GSM2403642	HM450
	GSM2403643	HM450
	GSM2403644	HM450
	GSM2403645	HM450
	GSM2403646	HM450
	GSM2403647	HM450
	GSM2403648	HM450
	GSM2403649	HM450
	GSM2403650	HM450
	GSM2403651	HM450
	GSM2403652	HM450
	GSM2403653	HM450
	GSM2403654	HM450
	GSM2403655	HM450
	GSM2403656	HM450
	GSM2403657	HM450
	GSM2403658	HM450
	GSM2403659	HM450
	GSM2403660	HM450
	GSM2403661	HM450
	GSM2403662	HM450
	GSM2403663	HM450
	GSM2403664	HM450
	GSM2403665	HM450
	GSM2403666	HM450
	GSM2403667	HM450
	GSM2403668	HM450
	GSM2403669	HM450
	GSM2403670	HM450
	GSM2403671	HM450
	GSM2403672	HM450
	GSM2403673	HM450
	GSM2403674	HM450
	GSM2403675	HM450
	GSM2403676	HM450
	GSM2403677	HM450
	GSM2403678	HM450
	GSM2403679	HM450
	GSM2403680	HM450
	GSM2403681	HM450
	GSM2403682	HM450
	GSM2403683	HM450
	GSM2403684	HM450
	GSM2403685	HM450
	GSM2403686	HM450
	GSM2403687	HM450
	GSM2403688	HM450
	GSM2403689	HM450
	GSM2403690	HM450
	GSM2403691	HM450
	GSM2403692	HM450
	GSM2403693	HM450
	GSM2403694	HM450
	GSM2403695	HM450
	GSM2403696	HM450
	GSM2403697	HM450
	GSM2403698	HM450
	GSM2403699	HM450
	GSM2403700	HM450
	GSM2403701	HM450
	GSM2403702	HM450
	GSM2403703	HM450
	GSM2403704	HM450
	GSM2403705	HM450
	GSM2403706	HM450
	GSM2403707	HM450
	GSM2403708	HM450
	GSM2403709	HM450
	GSM2403710	HM450
	GSM2403711	HM450
	GSM2403712	HM450
	GSM2403713	HM450
	GSM2403714	HM450
	GSM2403715	HM450
	GSM2403716	HM450
	GSM2403717	HM450
	GSM2403718	HM450
	GSM2403719	HM450
	GSM2403720	HM450
	GSM2403721	HM450
	GSM2403722	HM450
	GSM2403723	HM450
	GSM2403724	HM450
	GSM2403725	HM450
	GSM2403726	HM450
	GSM2403727	HM450
	GSM2403728	HM450
	GSM2403729	HM450
	GSM2403730	HM450
	GSM2403731	HM450
	GSM2403732	HM450
	GSM2403733	HM450
	GSM2403734	HM450
	GSM2403735	HM450
	GSM2403736	HM450
	GSM2403737	HM450
	GSM2403738	HM450
	GSM2403739	HM450
	GSM2403740	HM450
	GSM2403741	HM450
	GSM2403742	HM450
	GSM2403743	HM450
	GSM2403744	HM450
	GSM2403745	HM450
	GSM2403746	HM450
	GSM2403747	HM450
	GSM2403748	HM450
	GSM2403749	HM450
	GSM2403750	HM450
	GSM2403751	HM450
	GSM2403752	HM450
	GSM2403753	HM450
	GSM2403754	HM450
	GSM2403755	HM450
	GSM2403756	HM450
	GSM2403757	HM450
	GSM2403758	HM450
	GSM2403759	HM450
	GSM2403760	HM450
	GSM2403761	HM450
	GSM2403762	HM450
	GSM2403763	HM450
	GSM2403764	HM450
	GSM2403765	HM450
	GSM2403766	HM450
	GSM2403767	HM450
	GSM2403768	HM450
	GSM2403769	HM450
	GSM2403770	HM450
	GSM2403771	HM450
	GSM2403772	HM450
	GSM2403773	HM450
	GSM2403774	HM450
	GSM2403775	HM450
	GSM2403776	HM450
	GSM2403777	HM450
	GSM2403778	HM450
	GSM2403779	HM450
	GSM2403780	HM450
	GSM2403781	HM450
	GSM2403782	HM450
	GSM2403783	HM450
	GSM2403784	HM450
	GSM2403785	HM450
	GSM2403786	HM450
	GSM2403787	HM450
	GSM2403788	HM450
	GSM2403789	HM450
	GSM2403790	HM450
	GSM2403791	HM450
	GSM2403792	HM450
	GSM2403793	HM450
	GSM2403794	HM450
	GSM2403795	HM450
	GSM2403796	HM450
	GSM2403797	HM450
	GSM2403798	HM450
	GSM2403799	HM450
	GSM2403800	HM450
	GSM2403801	HM450
	GSM2403802	HM450
	GSM2403803	HM450
	GSM2403804	HM450
	GSM2403805	HM450
	GSM2403806	HM450
	GSM2403807	HM450
	GSM2403808	HM450
	GSM2403809	HM450
	GSM2403810	HM450
	GSM2403811	HM450
	GSM2403812	HM450
	GSM2403813	HM450
	GSM2403814	HM450
	GSM2403815	HM450
	GSM2403816	HM450
	GSM2403817	HM450
	GSM2403818	HM450
	GSM2403819	HM450
	GSM2403820	HM450
	GSM2403821	HM450
	GSM2403822	HM450
	GSM2403823	HM450
	GSM2403824	HM450
	GSM2403825	HM450
	GSM2403826	HM450
	GSM2403827	HM450
	GSM2403828	HM450
	GSM2403829	HM450
	GSM2403830	HM450
	GSM2403831	HM450
	GSM2403832	HM450
	GSM2403833	HM450
	GSM2403834	HM450
	GSM2403835	HM450
	GSM2403836	HM450
	GSM2403837	HM450
	GSM2403838	HM450
	GSM2403839	HM450
	GSM2403840	HM450
	GSM2403841	HM450
	GSM2403842	HM450
	GSM2403843	HM450
	GSM2403844	HM450
	GSM2403845	HM450
	GSM2403846	HM450
	GSM2403847	HM450
	GSM2403848	HM450
	GSM2403849	HM450
	GSM2403850	HM450
	GSM2403851	HM450
	GSM2403852	HM450
	GSM2403853	HM450
	GSM2403854	HM450
	GSM2403855	HM450
	GSM2403856	HM450
	GSM2403857	HM450
	GSM2403858	HM450
	GSM2403859	HM450
	GSM2403860	HM450
	GSM2403861	HM450
	GSM2403862	HM450
	GSM2403863	HM450
	GSM2403864	HM450
	GSM2403865	HM450
	GSM2403866	HM450
	GSM2403867	HM450
	GSM2403868	HM450
	GSM2403869	HM450
	GSM2403870	HM450
	GSM2403871	HM450
	GSM2403872	HM450
	GSM2403873	HM450
	GSM2403874	HM450
	GSM2403875	HM450
	GSM2403876	HM450
	GSM2403877	HM450
	GSM2403878	HM450
	GSM2403879	HM450
	GSM2403880	HM450
	GSM2403881	HM450
	GSM2403882	HM450
	GSM2403883	HM450
	GSM2403884	HM450
	GSM2403885	HM450
	GSM2403886	HM450
	GSM2403887	HM450
	GSM2403888	HM450
	GSM2403889	HM450
	GSM2403890	HM450
	GSM2403891	HM450
	GSM2403892	HM450
	GSM2403893	HM450
	GSM2403894	HM450
	GSM2403895	HM450
	GSM2403896	HM450
	GSM2403897	HM450
	GSM2403898	HM450
	GSM2403899	HM450
	GSM2403900	HM450
	GSM2403901	HM450
	GSM2403902	HM450
	GSM2403903	HM450
	GSM2403904	HM450
	GSM2403905	HM450
	GSM2403906	HM450
	GSM2403907	HM450
	GSM2403908	HM450
	GSM2403909	HM450
	GSM2403910	HM450
	GSM2403911	HM450
	GSM2403912	HM450
	GSM2403913	HM450
	GSM2403914	HM450
	GSM2403915	HM450
	GSM2403916	HM450
	GSM2403917	HM450
	GSM2403918	HM450
	GSM2403919	HM450
	GSM2403920	HM450
	GSM2403921	HM450
	GSM2403922	HM450
	GSM2403923	HM450
	GSM2403924	HM450
	GSM2403925	HM450
	GSM2403926	HM450
	GSM2403927	HM450
	GSM2403928	HM450
	GSM2403929	HM450
	GSM2403930	HM450
	GSM2403931	HM450
	GSM2403932	HM450
	GSM2403933	HM450
	GSM2403934	HM450
	GSM2403935	HM450
	GSM2403936	HM450
	GSM2403937	HM450
	GSM2403938	HM450
	GSM2403939	HM450
	GSM2403940	HM450
	GSM2403941	HM450
	GSM2403942	HM450
	GSM2403943	HM450
	GSM2403944	HM450
	GSM2403945	HM450
	GSM2403946	HM450
	GSM2403947	HM450
	GSM2403948	HM450
	GSM2403949	HM450
	GSM2403950	HM450
	GSM2403951	HM450
	GSM2403952	HM450
	GSM2403953	HM450
	GSM2403954	HM450
	GSM2403955	HM450
	GSM2403956	HM450
	GSM2403957	HM450
	GSM2403958	HM450
	GSM2403959	HM450
	GSM2403960	HM450
	GSM2403961	HM450
	GSM2403962	HM450
	GSM2403963	HM450
	GSM2403964	HM450
	GSM2403965	HM450
	GSM2403966	HM450
	GSM2403967	HM450
	GSM2403968	HM450
	GSM2403969	HM450
	GSM2403970	HM450
	GSM2403971	HM450
	GSM2403972	HM450
	GSM2403973	HM450
	GSM2403974	HM450
	GSM2403975	HM450
	GSM2403976	HM450
	GSM2403977	HM450
	GSM2403978	HM450
	GSM2403979	HM450
	GSM2403980	HM450
	GSM2403981	HM450
	GSM2403982	HM450
	GSM2403983	HM450
	GSM2403984	HM450
	GSM2403985	HM450
	GSM2403986	HM450
	GSM2403987	HM450
	GSM2403988	HM450
	GSM2403989	HM450
	GSM2403990	HM450
	GSM2403991	HM450
	GSM2403992	HM450
	GSM2403993	HM450
	GSM2403994	HM450
	GSM2403995	HM450
	GSM2403996	HM450
	GSM2403997	HM450
	GSM2403998	HM450
	GSM2403999	HM450
	GSM2404000	HM450
	GSM2404001	HM450
	GSM2404002	HM450
	GSM2404003	HM450
	GSM2404004	HM450
	GSM2404005	HM450
	GSM2404006	HM450
	GSM2404007	HM450
	GSM2404008	HM450
	GSM2404009	HM450
	GSM2404010	HM450
	GSM2404011	HM450
	GSM2404012	HM450
	GSM2404013	HM450
	GSM2404014	HM450
	GSM2404015	HM450
	GSM2404016	HM450
	GSM2404017	HM450
	GSM2404018	HM450
	GSM2404019	HM450
	GSM2404020	HM450
	GSM2404021	HM450
	GSM2404022	HM450
	GSM2404023	HM450
	GSM2404024	HM450
	GSM2404025	HM450
	GSM2404026	HM450
	GSM2404027	HM450
	GSM2404028	HM450
	GSM2404029	HM450
	GSM2404030	HM450
	GSM2404031	HM450
	GSM2404032	HM450
	GSM2404033	HM450
	GSM2404034	HM450
	GSM2404035	HM450
	GSM2404036	HM450
	GSM2404037	HM450
	GSM2404038	HM450
	GSM2404039	HM450
	GSM2404040	HM450
	GSM2404041	HM450
	GSM2404042	HM450
	GSM2404043	HM450
	GSM2404044	HM450
	GSM2404045	HM450
	GSM2404046	HM450
	GSM2404047	HM450
	GSM2404048	HM450
	GSM2404049	HM450
	GSM2404050	HM450
	GSM2404051	HM450
	GSM2404052	HM450
	GSM2404053	HM450
	GSM2404054	HM450
	GSM2404055	HM450
	GSM2404056	HM450
	GSM2404057	HM450
	GSM2404058	HM450
	GSM2404059	HM450
	GSM2404060	HM450
	GSM2404061	HM450
	GSM2404062	HM450
	GSM2404063	HM450
	GSM2404064	HM450
	GSM2404065	HM450
	GSM2404066	HM450
	GSM2404067	HM450
	GSM2404068	HM450
	GSM2404069	HM450
	GSM2404070	HM450
	GSM2404071	HM450
	GSM2404072	HM450
	GSM2404073	HM450
	GSM2404074	HM450
	GSM2404075	HM450
	GSM2404076	HM450
	GSM2404077	HM450
	GSM2404078	HM450
	GSM2404079	HM450
	GSM2404080	HM450
	GSM2404081	HM450
	GSM2404082	HM450
	GSM2404083	HM450
	GSM2404084	HM450
	GSM2404085	HM450
	GSM2404086	HM450
	GSM2404087	HM450
	GSM2404088	HM450
	GSM2404089	HM450
	GSM2404090	HM450
	GSM2404091	HM450
	GSM2404092	HM450
	GSM2404093	HM450
	GSM2404094	HM450
	GSM2404095	HM450
	GSM2404096	HM450
	GSM2404097	HM450
	GSM2404098	HM450
	GSM2404099	HM450
	GSM2404100	HM450
	GSM2404101	HM450
	GSM2404102	HM450
	GSM2404103	HM450
	GSM2404104	HM450
	GSM2404105	HM450
	GSM2404106	HM450
	GSM2404107	HM450
	GSM2404108	HM450
	GSM2404109	HM450
	GSM2404110	HM450
	GSM2404111	HM450
	GSM2404112	HM450
	GSM2404113	HM450
	GSM2404114	HM450
	GSM2404115	HM450
	GSM2404116	HM450
	GSM2404117	HM450
	GSM2404118	HM450
	GSM2404119	HM450
	GSM2404120	HM450
	GSM2404121	HM450
	GSM2404122	HM450
	GSM2404123	HM450
	GSM2404124	HM450
	GSM2404125	HM450
	GSM2404126	HM450
	GSM2404127	HM450
	GSM2404128	HM450
	GSM2404129	HM450
	GSM2404130	HM450
	GSM2404131	HM450
	GSM2404132	HM450
	GSM2404133	HM450
	GSM2404134	HM450
	GSM2404135	HM450
	GSM2404136	HM450
	GSM2404137	HM450
	GSM2404138	HM450
	GSM2404139	HM450
	GSM2404140	HM450
	GSM2404141	HM450
	GSM2404142	HM450
	GSM2404143	HM450
	GSM2404144	HM450
	GSM2404145	HM450
	GSM2404146	HM450
	GSM2404147	HM450
	GSM2404148	HM450
	GSM2404149	HM450
	GSM2404150	HM450
	GSM2404151	HM450
	GSM2404152	HM450
	GSM2404153	HM450
	GSM2404154	HM450
	GSM2404155	HM450
	GSM2404156	HM450
	GSM2404157	HM450
	GSM2404158	HM450
	GSM2404159	HM450
	GSM2404160	HM450
	GSM2404161	HM450
	GSM2404162	HM450
	GSM2404163	HM450
	GSM2404164	HM450
	GSM2404165	HM450
	GSM2404166	HM450
	GSM2404167	HM450
	GSM2404168	HM450
	GSM2404169	HM450
	GSM2404170	HM450
	GSM2404171	HM450
	GSM2404172	HM450
	GSM2404173	HM450
	GSM2404174	HM450
	GSM2404175	HM450
	GSM2404176	HM450
	GSM2404177	HM450
	GSM2404178	HM450
	GSM2404179	HM450
	GSM2404180	HM450
	GSM2404181	HM450
	GSM2404182	HM450
	GSM2404183	HM450
	GSM2404184	HM450
	GSM2404185	HM450
	GSM2404186	HM450
	GSM2404187	HM450
	GSM2404188	HM450
	GSM2404189	HM450
	GSM2404190	HM450
	GSM2404191	HM450
	GSM2404192	HM450
	GSM2404193	HM450
	GSM2404194	HM450
	GSM2404195	HM450
	GSM2404196	HM450
	GSM2404197	HM450
	GSM2404198	HM450
	GSM2404199	HM450
	GSM2404200	HM450
	GSM2404201	HM450
	GSM2404202	HM450
	GSM2404203	HM450
	GSM2404204	HM450
	GSM2404205	HM450
	GSM2404206	HM450
	GSM2404207	HM450
	GSM2404208	HM450
	GSM2404209	HM450
	GSM2404210	HM450
	GSM2404211	HM450
	GSM2404212	HM450
	GSM2404213	HM450
	GSM2404214	HM450
	GSM2404215	HM450
	GSM2404216	HM450
	GSM2404217	HM450
	GSM2404218	HM450
	GSM2404219	HM450
	GSM2404220	HM450
	GSM2404221	HM450
	GSM2404222	HM450
	GSM2404223	HM450
	GSM2404224	HM450
	GSM2404225	HM450
	GSM2404226	HM450
	GSM2404227	HM450
	GSM2404228	HM450
	GSM2404229	HM450
	GSM2404230	HM450
	GSM2404231	HM450
	GSM2404232	HM450
	GSM2404233	HM450
	GSM2404234	HM450
	GSM2404235	HM450
	GSM2404236	HM450
	GSM2404237	HM450
	GSM2404238	HM450
	GSM2404239	HM450
	GSM2404240	HM450
	GSM2404241	HM450
	GSM2404242	HM450
	GSM2404243	HM450
	GSM2404244	HM450
	GSM2404245	HM450
	GSM2404246	HM450
	GSM2404247	HM450
	GSM2404248	HM450
	GSM2404249	HM450
	GSM2404250	HM450
	GSM2404251	HM450
	GSM2404252	HM450
	GSM2404253	HM450
	GSM2404254	HM450
	GSM2404255	HM450
	GSM2404256	HM450
	GSM2404257	HM450
	GSM2404258	HM450
	GSM2404259	HM450
	GSM2404260	HM450
	GSM2404261	HM450
	GSM2404262	HM450
	GSM2404263	HM450
	GSM2404264	HM450
	GSM2404265	HM450
	GSM2404266	HM450
	GSM2404267	HM450
	GSM2404268	HM450
	GSM2404269	HM450
	GSM2404270	HM450
	GSM2404271	HM450
	GSM2404272	HM450
	GSM2404273	HM450
	GSM2404274	HM450
	GSM2404275	HM450
	GSM2404276	HM450
	GSM2404277	HM450
	GSM2404278	HM450
	GSM2404279	HM450
	GSM2404280	HM450
	GSM2404281	HM450
	GSM2404282	HM450
	GSM2404283	HM450
	GSM2404284	HM450
	GSM2404285	HM450
	GSM2404286	HM450
	GSM2404287	HM450
	GSM2404288	HM450
	GSM2404289	HM450
	GSM2404290	HM450
	GSM2404291	HM450
	GSM2404292	HM450
	GSM2404293	HM450
	GSM2404294	HM450
	GSM2404295	HM450
	GSM2404296	HM450
	GSM2404297	HM450
	GSM2404298	HM450
	GSM2404299	HM450
	GSM2404300	HM450
	GSM2404301	HM450
	GSM2404302	HM450
	GSM2404303	HM450
	GSM2404304	HM450
	GSM2404305	HM450
	GSM2404306	HM450
	GSM2404307	HM450
	GSM2404308	HM450
	GSM2404309	HM450
	GSM2404310	HM450
	GSM2404311	HM450
	GSM2404312	HM450
	GSM2404313	HM450
	GSM2404314	HM450
	GSM2404315	HM450
	GSM2404316	HM450
	GSM2404317	HM450
	GSM2404318	HM450
	GSM2404319	HM450
	GSM2404320	HM450
	GSM2404321	HM450
	GSM2404322	HM450
	GSM2404323	HM450
	GSM2404324	HM450
	GSM2404325	HM450
	GSM2404326	HM450
	GSM2404327	HM450
	GSM2404328	HM450
	GSM2404329	HM450
	GSM2404330	HM450
	GSM2404331	HM450
	GSM2404332	HM450
	GSM2404333	HM450
	GSM2404334	HM450
	GSM2404335	HM450
	GSM2404336	HM450
	GSM2404337	HM450
	GSM2404338	HM450
	GSM2404339	HM450
	GSM2404340	HM450
	GSM2404341	HM450
	GSM2404342	HM450
	GSM2404343	HM450
	GSM2404344	HM450
	GSM2404345	HM450
	GSM2404346	HM450
	GSM2404347	HM450
	GSM2404348	HM450
	GSM2404349	HM450
	GSM2404350	HM450
	GSM2404351	HM450
	GSM2404352	HM450
	GSM2404353	HM450
	GSM2404354	HM450
	GSM2404355	HM450
	GSM2404356	HM450
	GSM2404357	HM450
	GSM2404358	HM450
	GSM2404359	HM450
	GSM2404360	HM450
	GSM2404361	HM450
	GSM2404362	HM450
	GSM2404363	HM450
	GSM2404364	HM450
	GSM2404365	HM450
	GSM2404366	HM450
	GSM2404367	HM450
	GSM2404368	HM450
	GSM2404369	HM450
	GSM2404370	HM450
	GSM2404371	HM450
	GSM2404372	HM450
	GSM2404373	HM450
	GSM2404374	HM450
	GSM2404375	HM450
	GSM2404376	HM450
	GSM2404377	HM450
	GSM2404378	HM450
	GSM2404379	HM450
	GSM2404380	HM450
	GSM2404381	HM450
	GSM2404382	HM450
	GSM2404383	HM450
	GSM2404384	HM450
	GSM2404385	HM450
	GSM2404386	HM450
	GSM2404387	HM450
	GSM2404388	HM450
	GSM2404389	HM450
	GSM2404390	HM450
	GSM2404391	HM450
	GSM2404392	HM450
	GSM2404393	HM450
	GSM2404394	HM450
	GSM2404395	HM450
	GSM2404396	HM450
	GSM2404397	HM450
	GSM2404398	HM450
	GSM2404399	HM450
	GSM2404400	HM450
	GSM2404401	HM450
	GSM2404402	HM450
	GSM2404403	HM450
	GSM2404404	HM450
	GSM2404405	HM450
	GSM2404406	HM450
	GSM2404407	HM450
	GSM2404408	HM450
	GSM2404409	HM450
	GSM2404410	HM450
	GSM2404411	HM450
	GSM2404412	HM450
	GSM2404413	HM450
	GSM2404414	HM450
	GSM2404415	HM450
	GSM2404416	HM450
	GSM2404417	HM450
	GSM2404418	HM450
	GSM2404419	HM450
	GSM2404420	HM450
	GSM2404421	HM450
	GSM2404422	HM450
	GSM2404423	HM450
	GSM2404424	HM450
	GSM2404425	HM450
	GSM2404426	HM450
	GSM2404427	HM450
	GSM2404428	HM450
	GSM2404429	HM450
	GSM2404430	HM450
	GSM2404431	HM450
	GSM2404432	HM450
	GSM2404433	HM450
	GSM2404434	HM450
	GSM2404435	HM450
	GSM2404436	HM450
	GSM2404437	HM450
	GSM2404438	HM450
	GSM2404439	HM450
	GSM2404440	HM450
	GSM2404441	HM450
	GSM2404442	HM450
	GSM2404443	HM450
	GSM2404444	HM450
	GSM2404445	HM450
	GSM2404446	HM450
	GSM2404447	HM450
	GSM2404448	HM450
	GSM2404449	HM450
	GSM2404450	HM450
	GSM2404451	HM450
	GSM2404452	HM450
	GSM2404453	HM450
	GSM2404454	HM450
	GSM2404455	HM450
	GSM2404456	HM450
	GSM2404457	HM450
	GSM2404458	HM450
	GSM2404459	HM450
	GSM2404460	HM450
	GSM2404461	HM450
	GSM2404462	HM450
	GSM2404463	HM450
	GSM2404464	HM450
	GSM2404465	HM450
	GSM2404466	HM450
	GSM2404467	HM450
	GSM2404468	HM450
	GSM2404469	HM450
	GSM2404470	HM450
	GSM2404471	HM450
	GSM2404472	HM450
	GSM2404473	HM450
	GSM2404474	HM450
	GSM2404475	HM450
	GSM2404476	HM450
	GSM2404477	HM450
	GSM2404478	HM450
	GSM2404479	HM450
	GSM2404480	HM450
	GSM2404481	HM450
	GSM2404482	HM450
	GSM2404483	HM450
	GSM2404484	HM450
	GSM2404485	HM450
	GSM2404486	HM450
	GSM2404487	HM450
	GSM2404488	HM450
	GSM2404489	HM450
	GSM2404490	HM450
	GSM2404491	HM450
	GSM2404492	HM450
	GSM2404493	HM450
	GSM2404494	HM450
	GSM2404495	HM450
	GSM2404496	HM450
	GSM2404497	HM450
	GSM2404498	HM450
	GSM2404499	HM450
	GSM2404500	HM450
	GSM2404501	HM450
	GSM2404502	HM450
	GSM2404503	HM450
	GSM2404504	HM450
	GSM2404505	HM450
	GSM2404506	HM450
	GSM2404507	HM450
	GSM2404508	HM450
	GSM2404509	HM450
	GSM2404510	HM450
	GSM2404511	HM450
	GSM2404512	HM450
	GSM2404513	HM450
	GSM2404514	HM450
	GSM2404515	HM450
	GSM2404516	HM450
	GSM2404517	HM450
	GSM2404518	HM450
	GSM2404519	HM450
	GSM2404520	HM450
	GSM2404521	HM450
	GSM2404522	HM450
	GSM2404523	HM450
	GSM2404524	HM450
	GSM2404525	HM450
	GSM2404526	HM450
	GSM2404527	HM450
	GSM2404528	HM450
	GSM2404529	HM450
	GSM2404530	HM450
	GSM2404531	HM450
	GSM2404532	HM450
	GSM2404533	HM450
	GSM2404534	HM450
	GSM2404535	HM450
	GSM2404536	HM450
	GSM2404537	HM450
	GSM2404538	HM450
	GSM2404539	HM450
	GSM2404540	HM450
	GSM2404541	HM450
	GSM2404542	HM450
	GSM2404543	HM450
	GSM2404544	HM450
	GSM2404545	HM450
	GSM2404546	HM450
	GSM2404547	HM450
	GSM2404548	HM450
	GSM2404549	HM450
	GSM2404550	HM450
	GSM2404551	HM450
	GSM2404552	HM450
	GSM2404553	HM450
	GSM2404554	HM450
	GSM2404555	HM450
	GSM2404556	HM450
	GSM2404557	HM450
	GSM2404558	HM450
	GSM2404559	HM450
	GSM2404560	HM450
	GSM2404561	HM450
	GSM2404562	HM450
	GSM2404563	HM450
	GSM2404564	HM450
	GSM2404565	HM450
	GSM2404566	HM450
	GSM2404567	HM450
	GSM2404568	HM450
	GSM2404569	HM450
	GSM2404570	HM450
	GSM2404571	HM450
	GSM2404572	HM450
	GSM2404573	HM450
	GSM2404574	HM450
	GSM2404575	HM450
	GSM2404576	HM450
	GSM2404577	HM450
	GSM2404578	HM450
	GSM2404579	HM450
	GSM2404580	HM450
	GSM2404581	HM450
	GSM2404582	HM450
	GSM2404583	HM450
	GSM2404584	HM450
	GSM2404585	HM450
	GSM2404586	HM450
	GSM2404587	HM450
	GSM2404588	HM450
	GSM2404589	HM450
	GSM2404590	HM450
	GSM2404591	HM450
	GSM2404592	HM450
	GSM2404593	HM450
	GSM2404594	HM450
	GSM2404595	HM450
	GSM2404596	HM450
	GSM2404597	HM450
	GSM2404598	HM450
	GSM2404599	HM450
	GSM2404600	HM450
	GSM2404601	HM450
	GSM2404602	HM450
	GSM2404603	HM450
	GSM2404604	HM450
	GSM2404605	HM450
	GSM2404606	HM450
	GSM2404607	HM450
	GSM2404608	HM450
	GSM2404609	HM450
	GSM2404610	HM450
	GSM2404611	HM450
	GSM2404612	HM450
	GSM2404613	HM450
	GSM2404614	HM450
	GSM2404615	HM450
	GSM2404616	HM450
	GSM2404617	HM450
	GSM2404618	HM450
	GSM2404619	HM450
	GSM2404620	HM450
	GSM2404621	HM450
	GSM2404622	HM450
	GSM2404623	HM450
	GSM2404624	HM450
	GSM2404625	HM450
	GSM2404626	HM450
	GSM2404627	HM450
	GSM2404628	HM450
	GSM2404629	HM450
	GSM2404630	HM450
	GSM2404631	HM450
	GSM2404632	HM450
	GSM2404633	HM450
	GSM2404634	HM450
	GSM2404635	HM450
	GSM2404636	HM450
	GSM2404637	HM450
	GSM2404638	HM450
	GSM2404639	HM450
	GSM2404640	HM450
	GSM2404641	HM450
	GSM2404642	HM450
	GSM2404643	HM450
	GSM2404644	HM450
	GSM2404645	HM450
	GSM2404646	HM450
	GSM2404647	HM450
	GSM2404648	HM450
	GSM2404649	HM450
	GSM2404650	HM450
	GSM2404651	HM450
	GSM2404652	HM450
	GSM2404653	HM450
	GSM2404654	HM450
	GSM2404655	HM450
	GSM2404656	HM450
	GSM2404657	HM450
	GSM2404658	HM450
	GSM2404659	HM450
	GSM2404660	HM450
	GSM2404661	HM450
	GSM2404662	HM450
	GSM2404663	HM450
	GSM2404664	HM450
	GSM2404665	HM450
	GSM2404666	HM450
	GSM2404667	HM450
	GSM2404668	HM450
	GSM2404669	HM450
	GSM2404670	HM450
	GSM2404671	HM450
	GSM2404672	HM450
	GSM2404673	HM450
	GSM2404674	HM450
	GSM2404675	HM450
	GSM2404676	HM450
	GSM2404677	HM450
	GSM2404678	HM450
	GSM2404679	HM450
	GSM2404680	HM450
	GSM2404681	HM450
	GSM2404682	HM450
	GSM2404683	HM450
	GSM2404684	HM450
	GSM2404685	HM450
	GSM2404686	HM450
	GSM2404687	HM450
	GSM2404688	HM450
	GSM2404689	HM450
	GSM2404690	HM450
	GSM2404691	HM450
	GSM2404692	HM450
	GSM2404693	HM450
	GSM2404694	HM450
	GSM2404695	HM450
	GSM2404696	HM450
	GSM2404697	HM450
	GSM2404698	HM450
	GSM2404699	HM450
	GSM2404700	HM450
	GSM2404701	HM450
	GSM2404702	HM450
	GSM2404703	HM450
	GSM2404704	HM450
	GSM2404705	HM450
	GSM2404706	HM450
	GSM2404707	HM450
	GSM2404708	HM450
	GSM2404709	HM450
	GSM2404710	HM450
	GSM2404711	HM450
	GSM2404712	HM450
	GSM2404713	HM450
	GSM2404714	HM450
	GSM2404715	HM450
	GSM2404716	HM450
	GSM2404717	HM450
	GSM2404718	HM450
	GSM2404719	HM450
	GSM2404720	HM450
	GSM2404721	HM450
	GSM2404722	HM450
	GSM2404723	HM450
	GSM2404724	HM450
	GSM2404725	HM450
	GSM2404726	HM450
	GSM2404727	HM450
	GSM2404728	HM450
	GSM2404729	HM450
	GSM2404730	HM450
	GSM2404731	HM450
	GSM2404732	HM450
	GSM2404733	HM450
	GSM2404734	HM450
	GSM2404735	HM450
	GSM2404736	HM450
	GSM2404737	HM450
	GSM2404738	HM450
	GSM2404739	HM450
	GSM2404740	HM450
	GSM2404741	HM450
	GSM2404742	HM450
	GSM2404743	HM450
	GSM2404744	HM450
	GSM2404745	HM450
	GSM2404746	HM450
	GSM2404747	HM450
	GSM2404748	HM450
	GSM2404749	HM450
	GSM2404750	HM450
	GSM2404751	HM450
	GSM2404752	HM450
	GSM2404753	HM450
	GSM2404754	HM450
	GSM2404755	HM450
	GSM2404756	HM450
	GSM2404757	HM450
	GSM2404758	HM450
	GSM2404759	HM450
	GSM2404760	HM450
	GSM2404761	HM450
	GSM2404762	HM450
	GSM2404763	HM450
	GSM2404764	HM450
	GSM2404765	HM450
	GSM2404766	HM450
	GSM2404767	HM450
	GSM2404768	HM450
	GSM2404769	HM450
	GSM2404770	HM450
	GSM2404771	HM450
	GSM2404772	HM450
	GSM2404773	HM450
	GSM2404774	HM450
	GSM2404775	HM450
	GSM2404776	HM450
	GSM2404777	HM450
	GSM2404778	HM450
	GSM2404779	HM450
	GSM2404780	HM450
	GSM2404781	HM450
	GSM2404782	HM450
	GSM2404783	HM450
	GSM2404784	HM450
	GSM2404785	HM450
	GSM2404786	HM450
	GSM2404787	HM450
	GSM2404788	HM450
	GSM2404789	HM450
	GSM2404790	HM450
	GSM2404791	HM450
	GSM2404792	HM450
	GSM2404793	HM450
	GSM2404794	HM450
	GSM2404795	HM450
	GSM2404796	HM450
	GSM2404797	HM450
	GSM2404798	HM450
	GSM2404799	HM450
	GSM2404800	HM450
	GSM2404801	HM450
	GSM2404802	HM450
	GSM2404803	HM450
	GSM2404804	HM450
	GSM2404805	HM450
	GSM2404806	HM450
	GSM2404807	HM450
	GSM2404808	HM450
	GSM2404809	HM450
	GSM2404810	HM450
	GSM2404811	HM450
	GSM2404812	HM450
	GSM2404813	HM450
	GSM2404814	HM450
	GSM2404815	HM450
	GSM2404816	HM450
	GSM2404817	HM450
	GSM2404818	HM450
	GSM2404819	HM450
	GSM2404820	HM450
	GSM2404821	HM450
	GSM2404822	HM450
	GSM2404823	HM450
	GSM2404824	HM450
	GSM2404825	HM450
	GSM2404826	HM450
	GSM2404827	HM450
	GSM2404828	HM450
	GSM2404829	HM450
	GSM2404830	HM450
	GSM2404831	HM450
	GSM2404832	HM450
	GSM2404833	HM450
	GSM2404834	HM450
	GSM2404835	HM450
	GSM2404836	HM450
	GSM2404837	HM450
	GSM2404838	HM450
	GSM2404839	HM450
	GSM2404840	HM450
	GSM2404841	HM450
	GSM2404842	HM450
	GSM2404843	HM450
	GSM2404844	HM450
	GSM2404845	HM450
	GSM2404846	HM450
	GSM2404847	HM450
	GSM2404848	HM450
	GSM2404849	HM450
	GSM2404850	HM450
	GSM2404851	HM450
	GSM2404852	HM450
	GSM2404853	HM450
	GSM2404854	HM450
	GSM2404855	HM450
	GSM2404856	HM450
	GSM2404857	HM450
	GSM2404858	HM450
	GSM2404859	HM450
	GSM2404860	HM450
	GSM2404861	HM450
	GSM2404862	HM450
	GSM2404863	HM450
	GSM2404864	HM450
	GSM2404865	HM450
	GSM2404866	HM450
	GSM2404867	HM450
	GSM2404868	HM450
	GSM2404869	HM450
	GSM2404870	HM450
	GSM2404871	HM450
	GSM2404872	HM450
	GSM2404873	HM450
	GSM2404874	HM450
	GSM2404875	HM450
	GSM2404876	HM450
	GSM2404877	HM450
	GSM2404878	HM450
	GSM2404879	HM450
	GSM2404880	HM450
	GSM2404881	HM450
	GSM2404882	HM450
	GSM2404883	HM450
	GSM2404884	HM450
	GSM2404885	HM450
	GSM2404886	HM450
	GSM2404887	HM450
	GSM2404888	HM450
	GSM2404889	HM450
	GSM2404890	HM450
	GSM2404891	HM450
	GSM2404892	HM450
	GSM2404893	HM450
	GSM2404894	HM450
	GSM2404895	HM450
	GSM2404896	HM450
	GSM2404897	HM450
	GSM2404898	HM450
	GSM2404900	HM450
	GSM2404901	HM450
	GSM2404902	HM450
	GSM2404903	HM450
	GSM2404905	HM450
	GSM2404907	HM450
	GSM2404908	HM450
	GSM2404909	HM450
	GSM2404910	HM450
	GSM2404911	HM450
	GSM2404912	HM450
	GSM2404913	HM450
	GSM2404914	HM450
	GSM2404915	HM450
	GSM2404916	HM450
	GSM2404917	HM450
	GSM2404918	HM450
	GSM2404919	HM450
	GSM2404920	HM450
	GSM2404921	HM450
	GSM2404922	HM450
	GSM2404923	HM450
	GSM2404924	HM450
	GSM2404925	HM450
	GSM2404926	HM450
	GSM2404927	HM450
	GSM2404928	HM450
	GSM2404929	HM450
	GSM2404930	HM450
	GSM2404931	HM450
	GSM2404932	HM450
	GSM2404933	HM450
	GSM2404934	HM450
	GSM2404935	HM450
	GSM2404936	HM450
	GSM2404937	HM450
	GSM2404938	HM450
	GSM2404939	HM450
	GSM2404940	HM450
	GSM2404941	HM450
	GSM2404942	HM450
	GSM2404943	HM450
	GSM2404944	HM450
	GSM2404945	HM450
	GSM2404946	HM450
	GSM2404947	HM450
	GSM2404948	HM450
	GSM2404949	HM450
	GSM2404950	HM450
	GSM2404951	HM450
	GSM2404952	HM450
	GSM2404953	HM450
	GSM2404954	HM450
	GSM2404955	HM450
	GSM2404956	HM450
	GSM2404957	HM450
	GSM2404958	HM450
	GSM2404959	HM450
	GSM2404960	HM450
	GSM2404961	HM450
	GSM2404962	HM450
	GSM2404963	HM450
	GSM2404964	HM450
	GSM2404965	HM450
	GSM2404966	HM450
	GSM2404967	HM450
	GSM2404968	HM450
	GSM2404969	HM450
	GSM2404970	HM450
	GSM2404971	HM450
	GSM2404972	HM450
	GSM2404973	HM450
	GSM2404974	HM450
	GSM2404975	HM450
	GSM2404976	HM450
	GSM2404977	HM450
	GSM2404978	HM450
	GSM2404979	HM450
	GSM2404980	HM450
	GSM2404981	HM450
	GSM2404982	HM450
	GSM2404983	HM450
	GSM2404984	HM450
	GSM2404985	HM450
	GSM2404986	HM450
	GSM2404987	HM450
	GSM2404988	HM450
	GSM2404989	HM450
	GSM2404990	HM450
	GSM2404991	HM450
	GSM2404992	HM450
	GSM2404993	HM450
	GSM2404994	HM450
	GSM2404995	HM450
	GSM2404996	HM450
	GSM2404997	HM450
	GSM2404998	HM450
	GSM2404999	HM450
	GSM2405000	HM450
	GSM2405001	HM450
	GSM2405002	HM450
	GSM2405003	HM450
	GSM2405004	HM450
	GSM2405005	HM450
	GSM2405006	HM450
	GSM2405007	HM450
	GSM2405008	HM450
	GSM2405009	HM450
	GSM2405010	HM450
	GSM2405011	HM450
	GSM2405012	HM450
	GSM2405013	HM450
	GSM2405014	HM450
	GSM2405015	HM450
	GSM2405016	HM450
	GSM2405017	HM450
	GSM2405018	HM450
	GSM2405019	HM450
	GSM2405020	HM450
	GSM2405021	HM450
	GSM2405022	HM450
	GSM2405023	HM450
	GSM2405024	HM450
	GSM2405025	HM450
	GSM2405026	HM450
	GSM2405027	HM450
	GSM2405028	HM450
	GSM2405029	HM450
	GSM2405030	HM450
	GSM2405031	HM450
	GSM2405032	HM450
	GSM2405033	HM450
	GSM2405034	HM450
	GSM2405035	HM450
	GSM2405036	HM450
	GSM2405037	HM450
	GSM2405038	HM450
	GSM2405039	HM450
	GSM2405040	HM450
	GSM2405041	HM450
	GSM2405042	HM450
	GSM2405043	HM450
	GSM2405044	HM450
	GSM2405045	HM450
	GSM2405046	HM450
	GSM2405047	HM450
	GSM2405048	HM450
	GSM2405049	HM450
	GSM2405050	HM450
	GSM2405051	HM450
	GSM2405052	HM450
	GSM2405053	HM450
	GSM2405054	HM450
	GSM2405055	HM450
	GSM2405056	HM450
	GSM2405057	HM450
	GSM2405058	HM450
	GSM2405059	HM450
	GSM2405060	HM450
	GSM2405061	HM450
	GSM2405062	HM450
	GSM2405063	HM450
	GSM2405064	HM450
	GSM2405065	HM450
	GSM2405066	HM450
	GSM2405067	HM450
	GSM2405068	HM450
	GSM2405069	HM450
	GSM2405070	HM450
	GSM2405071	HM450
	GSM2405072	HM450
	GSM2405073	HM450
	GSM2405074	HM450
	GSM2405075	HM450
	GSM2405076	HM450
	GSM2405077	HM450
	GSM2405078	HM450
	GSM2405079	HM450
	GSM2405080	HM450
	GSM2405081	HM450
	GSM2405082	HM450
	GSM2405083	HM450
	GSM2405084	HM450
	GSM2405085	HM450
	GSM2405086	HM450
	GSM2405087	HM450
	GSM2405088	HM450
	GSM2405089	HM450
	GSM2405090	HM450
	GSM2405091	HM450
	GSM2405092	HM450
	GSM2405093	HM450
	GSM2405094	HM450
	GSM2405095	HM450
	GSM2405096	HM450
	GSM2405097	HM450
	GSM2405098	HM450
	GSM2405099	HM450
	GSM2405100	HM450
	GSM2405101	HM450
	GSM2405102	HM450
	GSM2405103	HM450
	GSM2405104	HM450
	GSM2405105	HM450
	GSM2405106	HM450
	GSM2405107	HM450
	GSM2405108	HM450
	GSM2405109	HM450
	GSM2405110	HM450
	GSM2405111	HM450
	GSM2405112	HM450
	GSM2405113	HM450
	GSM2405114	HM450
	GSM2405115	HM450
	GSM2405116	HM450
	GSM2405117	HM450
	GSM2405118	HM450
	GSM2405119	HM450
	GSM2405120	HM450
	GSM2405121	HM450
	GSM2405122	HM450
	GSM2405123	HM450
	GSM2405124	HM450
	GSM2405125	HM450
	GSM2405126	HM450
	GSM2405127	HM450
	GSM2405128	HM450
	GSM2405129	HM450
	GSM2405130	HM450
	GSM2405131	HM450
	GSM2405132	HM450
	GSM2405133	HM450
	GSM2405134	HM450
	GSM2405135	HM450
	GSM2405136	HM450
	GSM2405137	HM450
	GSM2405138	HM450
	GSM2405139	HM450
	GSM2405140	HM450
	GSM2405141	HM450
	GSM2405142	HM450
	GSM2405143	HM450
	GSM2405144	HM450
	GSM2405145	HM450
	GSM2405146	HM450
	GSM2405147	HM450
	GSM2405148	HM450
	GSM2405149	HM450
	GSM2405150	HM450
	GSM2405151	HM450
	GSM2405152	HM450
	GSM2405153	HM450
	GSM2405154	HM450
	GSM2405155	HM450
	GSM2405156	HM450
	GSM2405157	HM450
	GSM2405158	HM450
	GSM2405159	HM450
	GSM2405160	HM450
	GSM2405161	HM450
	GSM2405162	HM450
	GSM2405163	HM450
	GSM2405164	HM450
	GSM2405165	HM450
	GSM2405166	HM450
	GSM2405167	HM450
	GSM2405168	HM450
	GSM2405169	HM450
	GSM2405170	HM450
	GSM2405171	HM450
	GSM2405172	HM450
	GSM2405173	HM450
	GSM2405174	HM450
	GSM2405175	HM450
	GSM2405176	HM450
	GSM2405177	HM450
	GSM2405178	HM450
	GSM2405179	HM450
	GSM2405180	HM450
	GSM2405181	HM450
	GSM2405182	HM450
	GSM2405183	HM450
	GSM2405184	HM450
	GSM2405185	HM450
	GSM2405186	HM450
	GSM2405187	HM450
	GSM2405188	HM450
	GSM2405189	HM450
	GSM2405190	HM450
	GSM2405191	HM450
	GSM2405192	HM450
	GSM2405193	HM450
	GSM2405194	HM450
	GSM2405195	HM450
	GSM2405196	HM450
	GSM2405197	HM450
	GSM2405198	HM450
	GSM2405199	HM450
	GSM2405200	HM450
	GSM2405201	HM450
	GSM2405202	HM450
	GSM2405203	HM450
	GSM2405204	HM450
	GSM2405205	HM450
	GSM2405206	HM450
	GSM2405207	HM450
	GSM2405208	HM450
	GSM2405209	HM450
	GSM2405210	HM450
	GSM2405211	HM450
	GSM2405212	HM450
	GSM2405213	HM450
	GSM2405214	HM450
	GSM2405215	HM450
	GSM2405216	HM450
	GSM2405217	HM450
	GSM2405218	HM450
	GSM2405219	HM450
	GSM2405220	HM450
	GSM2405221	HM450
	GSM2405222	HM450
	GSM2405223	HM450
	GSM2405224	HM450
	GSM2405225	HM450
	GSM2405226	HM450
	GSM2405227	HM450
	GSM2405228	HM450
	GSM2405229	HM450
	GSM2405230	HM450
	GSM2405231	HM450
	GSM2405232	HM450
	GSM2405233	HM450
	GSM2405234	HM450
	GSM2405235	HM450
	GSM2405236	HM450
	GSM2405237	HM450
	GSM2405238	HM450
	GSM2405239	HM450
	GSM2405240	HM450
	GSM2405241	HM450
	GSM2405242	HM450
	GSM2405243	HM450
	GSM2405244	HM450
	GSM2405245	HM450
	GSM2405246	HM450
	GSM2405247	HM450
	GSM2405248	HM450
	GSM2405249	HM450
	GSM2405250	HM450
	GSM2405251	HM450
	GSM2405252	HM450
	GSM2405253	HM450
	GSM2405254	HM450
	GSM2405255	HM450
	GSM2405256	HM450
	GSM2405257	HM450
	GSM2405258	HM450
	GSM2405259	HM450
	GSM2405260	HM450
	GSM2405261	HM450
	GSM2405262	HM450
	GSM2405263	HM450
	GSM2405264	HM450
	GSM2405265	HM450
	GSM2405266	HM450
	GSM2405267	HM450
	GSM2405268	HM450
	GSM2405269	HM450
	GSM2405270	HM450
	GSM2405271	HM450
	GSM2405272	HM450
	GSM2405273	HM450
	GSM2405274	HM450
	GSM2405275	HM450
	GSM2405276	HM450
	GSM2405277	HM450
	GSM2405278	HM450
	GSM2405279	HM450
	GSM2405280	HM450
	GSM2405281	HM450
	GSM2405282	HM450
	GSM2405283	HM450
	GSM2405284	HM450
	GSM2405285	HM450
	GSM2405286	HM450
	GSM2405287	HM450
	GSM2405288	HM450
	GSM2405289	HM450
	GSM2405290	HM450
	GSM2405291	HM450
	GSM2405292	HM450
	GSM2405293	HM450
	GSM2405294	HM450
	GSM2405295	HM450
	GSM2405296	HM450
	GSM2405297	HM450
	GSM2405298	HM450
	GSM2405299	HM450
	GSM2405300	HM450
	GSM2405301	HM450
	GSM2405302	HM450
	GSM2405303	HM450
	GSM2405304	HM450
	GSM2405305	HM450
	GSM2405306	HM450
	GSM2405307	HM450
	GSM2405308	HM450
	GSM2405309	HM450
	GSM2405310	HM450
	GSM2405311	HM450
	GSM2405312	HM450
	GSM2405313	HM450
	GSM2405314	HM450
	GSM2405315	HM450
	GSM2405316	HM450
	GSM2405317	HM450
	GSM2405318	HM450
	GSM2405319	HM450
	GSM2405320	HM450
	GSM2405321	HM450
	GSM2405322	HM450
	GSM2405323	HM450
	GSM2405324	HM450
	GSM2405325	HM450
	GSM2405326	HM450
	GSM2405327	HM450
	GSM2405328	HM450
	GSM2405329	HM450
	GSM2405330	HM450
	GSM2405331	HM450
	GSM2405332	HM450
	GSM2405333	HM450
	GSM2405334	HM450
	GSM2405335	HM450
	GSM2405336	HM450
	GSM2405337	HM450
	GSM2405338	HM450
	GSM2405339	HM450
	GSM2405340	HM450
	GSM2405341	HM450
	GSM2405342	HM450
	GSM2405343	HM450
	GSM2405344	HM450
	GSM2405345	HM450
	GSM2405346	HM450
	GSM2405347	HM450
	GSM2405348	HM450
	GSM2405349	HM450
	GSM2405350	HM450
	GSM2405351	HM450
	GSM2405352	HM450
	GSM2405353	HM450
	GSM2405354	HM450
	GSM2405355	HM450
	GSM2405356	HM450
	GSM2405357	HM450
	GSM2405358	HM450
	GSM2405359	HM450
	GSM2405360	HM450
	GSM2405361	HM450
	GSM2405362	HM450
	GSM2405363	HM450
	GSM2405364	HM450
	GSM2405365	HM450
	GSM2405366	HM450
	GSM2405367	HM450
	GSM2405368	HM450
	GSM2405369	HM450
	GSM2405370	HM450
	GSM2405371	HM450
	GSM2405372	HM450
	GSM2405373	HM450
	GSM2405374	HM450
	GSM2405375	HM450
	GSM2405376	HM450
	GSM2405377	HM450
	GSM2405378	HM450
	GSM2405379	HM450
	GSM2405380	HM450
	GSM2405381	HM450
	GSM2405382	HM450
	GSM2405383	HM450
	GSM2405384	HM450
	GSM2405385	HM450
	GSM2405386	HM450
	GSM2405387	HM450
	GSM2405388	HM450
	GSM2405389	HM450
	GSM2405390	HM450
	GSM2405391	HM450
	GSM2405392	HM450
	GSM2405393	HM450
	GSM2405394	HM450
	GSM2405395	HM450
	GSM2405396	HM450
	GSM2405397	HM450
	GSM2405398	HM450
	GSM2405399	HM450
	GSM2405400	HM450
	GSM2405401	HM450
	GSM2405402	HM450
	GSM2405403	HM450
	GSM2405404	HM450
	GSM2405405	HM450
	GSM2405406	HM450
	GSM2405407	HM450
	GSM2405408	HM450
	GSM2405409	HM450
	GSM2405410	HM450
	GSM2405411	HM450
	GSM2405412	HM450
	GSM2405413	HM450
	GSM2405414	HM450
	GSM2405415	HM450
	GSM2405416	HM450
	GSM2405417	HM450
	GSM2405418	HM450
	GSM2405419	HM450
	GSM2405420	HM450
	GSM2405421	HM450
	GSM2405422	HM450
	GSM2405423	HM450
	GSM2405424	HM450
	GSM2405425	HM450
	GSM2405426	HM450
	GSM2405427	HM450
	GSM2405428	HM450
	GSM2405429	HM450
	GSM2405430	HM450
	GSM2405431	HM450
	GSM2405432	HM450
	GSM2405433	HM450
	GSM2405434	HM450
	GSM2405435	HM450
	GSM2405436	HM450
	GSM2405437	HM450
	GSM2405438	HM450
	GSM2405439	HM450
	GSM2405440	HM450
	GSM2405441	HM450
	GSM2405442	HM450
	GSM2405443	HM450
	GSM2405444	HM450
	GSM2405445	HM450
	GSM2405446	HM450
	GSM2405447	HM450
	GSM2405448	HM450
	GSM2405449	HM450
	GSM2405450	HM450
	GSM2405451	HM450
	GSM2405452	HM450
	GSM2405453	HM450
	GSM2405454	HM450
	GSM2405455	HM450
	GSM2405456	HM450
	GSM2405457	HM450
	GSM2405458	HM450
	GSM2405459	HM450
	GSM2405460	HM450
	GSM2405461	HM450
	GSM2405462	HM450
	GSM2405463	HM450
	GSM2405464	HM450
	GSM2405465	HM450
	GSM2405466	HM450
	GSM2405467	HM450
	GSM2405468	HM450
	GSM2405469	HM450
	GSM2405470	HM450
	GSM2405471	HM450
	GSM2405472	HM450
	GSM2405473	HM450
	GSM2405474	HM450
	GSM2405475	HM450
	GSM2405476	HM450
	GSM2405477	HM450
	GSM2405478	HM450
	GSM2405479	HM450
	GSM2405480	HM450
	GSM2405481	HM450
	GSM2405482	HM450
	GSM2405483	HM450
	GSM2405484	HM450
	GSM2405485	HM450
	GSM2405486	HM450
	GSM2405487	HM450
	GSM2405488	HM450
	GSM2405489	HM450
	GSM2405490	HM450
	GSM2405491	HM450
	GSM2405492	HM450
	GSM2405493	HM450
	GSM2405494	HM450
	GSM2405495	HM450
	GSM2405496	HM450
	GSM2405497	HM450
	GSM2405498	HM450
	GSM2405499	HM450
	GSM2405500	HM450
	GSM2405501	HM450
	GSM2405502	HM450
	GSM2405503	HM450
	GSM2405504	HM450
	GSM2405505	HM450
	GSM2405506	HM450
	GSM2405507	HM450
	GSM2405508	HM450
	GSM2405509	HM450
	GSM2405510	HM450
	GSM2405511	HM450
	GSM2405512	HM450
	GSM2405513	HM450
	GSM2405514	HM450
	GSM2405515	HM450
	GSM2405516	HM450
	GSM2405517	HM450
	GSM2405518	HM450
	GSM2405519	HM450
	GSM2405520	HM450
	GSM2405521	HM450
	GSM2405522	HM450
	GSM2405523	HM450
	GSM2405524	HM450
	GSM2405525	HM450
	GSM2405526	HM450
	GSM2405527	HM450
	GSM2405528	HM450
	GSM2405529	HM450
	GSM2405530	HM450
	GSM2405531	HM450
	GSM2405532	HM450
	GSM2405533	HM450
	GSM2405534	HM450
	GSM2405535	HM450
	GSM2405536	HM450
	GSM2405537	HM450
	GSM2405538	HM450
	GSM2405539	HM450
	GSM2405540	HM450
	GSM2405541	HM450
	GSM2405542	HM450
	GSM2405543	HM450
	GSM2405544	HM450
	GSM2405545	HM450
	GSM2405546	HM450
	GSM2405547	HM450
	GSM2405548	HM450
	GSM2405549	HM450
	GSM2405550	HM450
	GSM2405551	HM450
	GSM2405552	HM450
	GSM2405553	HM450
	GSM2405554	HM450
	GSM2405555	HM450
	GSM2405556	HM450
	GSM2405557	HM450
	GSM2405558	HM450
	GSM2405559	HM450
	GSM2405560	HM450
	GSM2405561	HM450
	GSM2405562	HM450
	GSM2405563	HM450
	GSM2405564	HM450
	GSM2405565	HM450
	GSM2405566	HM450
	GSM2405567	HM450
	GSM2405568	HM450
	GSM2405569	HM450
	GSM2405570	HM450
	GSM2405571	HM450
	GSM2405572	HM450
	GSM2405573	HM450
	GSM2405574	HM450
	GSM2405575	HM450
	GSM2405576	HM450
	GSM2405577	HM450
	GSM2405578	HM450
	GSM2405579	HM450
	GSM2405580	HM450
	GSM2405581	HM450
	GSM2405582	HM450
	GSM2405583	HM450
	GSM2405584	HM450
	GSM2405585	HM450
	GSM2405586	HM450
	GSM2405587	HM450
	GSM2405588	HM450
	GSM2405589	HM450
	GSM2405590	HM450
	GSM2405591	HM450
	GSM2405592	HM450
	GSM2405593	HM450
	GSM2405594	HM450
	GSM2405595	HM450
	GSM2405596	HM450
	GSM2405597	HM450
	GSM2405598	HM450
	GSM2405599	HM450
	GSM2405600	HM450
	GSM2405601	HM450
	GSM2405602	HM450
	GSM2405603	HM450
	GSM2405604	HM450
	GSM2405605	HM450
	GSM2405606	HM450
	GSM2405607	HM450
	GSM2405608	HM450
	GSM2405609	HM450
	GSM2405610	HM450
	GSM2405611	HM450
	GSM2405612	HM450
	GSM2405613	HM450
	GSM2405614	HM450
	GSM2405615	HM450
	GSM2405616	HM450
	GSM2405617	HM450
	GSM2405618	HM450
	GSM2405619	HM450
	GSM2405620	HM450
	GSM2405621	HM450
	GSM2405622	HM450
	GSM2405623	HM450
	GSM2405624	HM450
	GSM2405625	HM450
	GSM2405626	HM450
	GSM2405627	HM450
	GSM2405628	HM450
	GSM2405629	HM450
	GSM2405630	HM450
	GSM2405631	HM450
	GSM2405632	HM450
	GSM2405633	HM450
	GSM2405634	HM450
	GSM2405635	HM450
	GSM2405636	HM450
	GSM2405637	HM450
	GSM2405638	HM450
	GSM2405639	HM450
	GSM2405640	HM450
	GSM2405641	HM450
	GSM2405642	HM450
	GSM2405643	HM450
	GSM2405644	HM450
	GSM2405645	HM450
	GSM2405646	HM450
	GSM2405647	HM450
	GSM2405648	HM450
	GSM2405649	HM450
	GSM2405650	HM450
	GSM2405651	HM450
	GSM2405652	HM450
	GSM2405653	HM450
	GSM2405654	HM450
	GSM2405655	HM450
	GSM2405656	HM450
	GSM2405657	HM450
	GSM2942348	EPIC
	GSM2942349	EPIC
	GSM2942350	EPIC
	GSM2942351	EPIC
	GSM2942352	EPIC
	GSM2942353	EPIC
	GSM2942354	EPIC
	GSM2942355	EPIC
	GSM2942356	EPIC
	GSM2942357	EPIC
	GSM2942358	EPIC
	GSM2942359	EPIC
	GSM2942360	EPIC
	GSM2942361	EPIC
	GSM2942362	EPIC
	GSM2942363	EPIC
	GSM2942364	EPIC
	GSM2942365	EPIC
	GSM2942366	EPIC
	GSM2942367	EPIC
	GSM2942368	EPIC
	GSM2942369	EPIC
	GSM2942370	EPIC
	GSM2942371	EPIC
	GSM2942372	EPIC
	GSM2942373	EPIC
	GSM2942374	EPIC
	GSM2942375	EPIC
	GSM2942376	EPIC
	GSM2942377	EPIC
	GSM2942378	EPIC
	GSM2942379	EPIC
	GSM2942380	EPIC
	GSM2942381	EPIC
	GSM2942382	EPIC
	GSM2942383	EPIC
	GSM2942384	EPIC
	GSM2942385	EPIC
	GSM2942822	HM450
	GSM2942823	HM450
	GSM2942824	HM450
	GSM2942825	HM450
	GSM2942826	HM450
	GSM2942827	HM450
	GSM2942828	HM450
	GSM2942829	HM450
	GSM2942830	HM450
	GSM2942831	HM450
	GSM2942832	HM450
	GSM2942833	HM450
	GSM2942834	HM450
	GSM2942835	HM450
	GSM2942836	HM450
	GSM2942837	HM450
	GSM2942838	HM450
	GSM2942839	HM450
	GSM2942840	HM450
	GSM2942841	HM450
	GSM2942842	HM450
	GSM2942843	HM450
	GSM2942844	HM450
	GSM2942845	HM450
	GSM2942846	HM450
	GSM2942847	HM450
	GSM2942848	HM450
	GSM2942849	HM450
	GSM2942850	HM450
	GSM2942851	HM450
	GSM2942852	HM450
	GSM2942853	HM450
	GSM2942854	HM450
	GSM2942855	HM450
	GSM2942856	HM450
	GSM2942857	HM450
	GSM2943067	HM450
	GSM2943068	HM450
	GSM2943069	HM450
	GSM2943070	HM450
	GSM2943071	HM450
	GSM2943072	HM450
	GSM2943073	HM450
	GSM2943074	HM450
	GSM2943075	HM450
	GSM2943076	HM450
	GSM2943077	HM450
	GSM2943078	HM450
	GSM2943079	HM450
	GSM2943080	HM450
	GSM2943081	HM450
	GSM2943082	HM450
	GSM2943083	HM450
	GSM2943084	HM450
	GSM2943085	HM450
	GSM2943086	HM450
	GSM2943087	HM450
	GSM2943088	HM450
	GSM2943089	HM450
	GSM2943090	HM450
	GSM2943091	HM450
	GSM2943092	HM450
	GSM2943093	HM450
	GSM2943094	HM450
	GSM2943095	HM450
	GSM2943096	HM450
	GSM2943097	HM450
	GSM2943098	HM450
	GSM2943099	HM450
	GSM2943100	HM450
	GSM2943101	HM450
	GSM2943102	HM450
	GSM2943103	HM450
	GSM2943104	HM450
	GSM2943105	HM450
	GSM2943106	HM450
	GSM2943107	HM450
	GSM2943108	HM450
	GSM2943109	HM450
	GSM2943110	HM450
	GSM2943111	HM450
	GSM2943112	HM450
	GSM2943113	HM450
	GSM2943114	HM450
	GSM2943115	HM450
	GSM2943116	HM450
	GSM2943117	HM450
	GSM2943118	HM450
	GSM2943119	HM450
	GSM2943120	HM450
	GSM2943121	HM450
	GSM2943122	HM450
	GSM2943123	HM450
	GSM2943124	HM450
	GSM2946057	EPIC
	GSM2946058	EPIC
	GSM2946059	EPIC
	GSM2946060	EPIC
	GSM2973565	HM450
	GSM2973566	HM450
	GSM2973567	HM450
	GSM2973568	HM450
	GSM2973569	HM450
	GSM2973570	HM450
	GSM2973571	HM450
	GSM2973572	HM450
	GSM2973573	HM450
	GSM2973574	HM450
	GSM2973575	HM450
	GSM2973576	HM450
	GSM2973577	HM450
	GSM2973578	HM450
	GSM2973579	HM450
	GSM2973580	HM450
	GSM2973581	HM450
	GSM2973582	HM450
	GSM2973583	HM450
	GSM2973584	HM450
	GSM2973585	HM450
	GSM2973586	HM450
	GSM2973587	HM450
	GSM2973588	HM450
	GSM2973589	HM450
	GSM2973590	HM450
	GSM2973591	HM450
	GSM2973592	HM450
	GSM2973593	HM450
	GSM2973594	HM450
	GSM2973595	HM450
	GSM2973596	HM450
	GSM2973597	HM450
	GSM2973598	HM450
	GSM2973599	HM450
	GSM2973600	HM450
	GSM2973601	HM450
	GSM2973602	HM450
	GSM2973603	HM450
	GSM2973604	HM450
	GSM2973605	HM450
	GSM2973606	HM450
	GSM2973607	HM450
	GSM2973608	HM450
	GSM2973609	HM450
	GSM2973610	HM450
	GSM2973611	HM450
	GSM2973612	HM450
	GSM2973613	HM450
	GSM2973614	HM450
	GSM2973615	HM450
	GSM2973616	HM450
	GSM2973617	HM450
	GSM2973618	HM450
	GSM2973619	HM450
	GSM2973620	HM450
	GSM2973621	HM450
	GSM2973622	HM450
	GSM2973623	HM450
	GSM2973624	HM450
	GSM2973625	HM450
	GSM2973626	HM450
	GSM2973627	HM450
	GSM2973628	HM450
	GSM2973629	HM450
	GSM2973630	HM450
	GSM2973631	HM450
	GSM2973632	HM450
	GSM2973633	HM450
	GSM2973634	HM450
	GSM2973635	HM450
	GSM2973636	HM450
	GSM2973637	HM450
	GSM2973638	HM450
	GSM2973639	HM450
	GSM2973735	HM450
	GSM2973736	HM450
	GSM2973737	HM450
	GSM2973738	HM450
	GSM2973739	HM450
	GSM2973740	HM450
	GSM2973741	HM450
	GSM2973742	HM450
	GSM2973743	HM450
	GSM2973744	HM450
	GSM2973745	HM450
	GSM2973746	HM450
	GSM2973747	HM450
	GSM2973748	HM450
	GSM2973749	HM450
	GSM2973750	HM450
	GSM2973751	HM450
	GSM2973752	HM450
	GSM2973753	HM450
	GSM2973754	HM450
	GSM2973755	HM450
	GSM2973756	HM450
	GSM2973757	HM450
	GSM2973758	HM450
	GSM2973759	HM450
	GSM2973760	HM450
	GSM2973761	HM450
	GSM2973762	HM450
	GSM2973763	HM450
	GSM2973764	HM450
	GSM2973765	HM450
	GSM2973766	HM450
	GSM2973767	HM450
	GSM2973768	HM450
	GSM2973769	HM450
	GSM2973770	HM450
	GSM2973771	HM450
	GSM2973772	HM450
	GSM2973773	HM450
	GSM2973774	HM450
	GSM2973775	HM450
	GSM2973776	HM450
	GSM2973777	HM450
	GSM2973778	HM450
	GSM2973779	HM450
	GSM2973780	HM450
	GSM2973781	HM450
	GSM2973782	HM450
	GSM2973783	HM450
	GSM2973784	HM450
	GSM2973785	HM450
	GSM2973786	HM450
	GSM2973787	HM450
	GSM2973788	HM450
	GSM2973789	HM450
	GSM2973790	HM450
	GSM2973791	HM450
	GSM2973792	HM450
	GSM2973793	HM450
	GSM2973794	HM450
	GSM2973795	HM450
	GSM2973796	HM450
	GSM2973797	HM450
	GSM2973798	HM450
	GSM2973799	HM450
	GSM2973800	HM450
	GSM2973801	HM450
	GSM2973802	HM450
	GSM2973803	HM450
	GSM2973804	HM450
	GSM2973805	HM450
	GSM2973806	HM450
	GSM2973807	HM450
	GSM2973808	HM450
	GSM2973809	HM450
	GSM2973810	HM450
	GSM2973811	HM450
	GSM2973812	HM450
	GSM2973813	HM450
	GSM2973814	HM450
	GSM2973815	HM450
	GSM2973816	HM450
	GSM2973817	HM450
	GSM2973818	HM450
	GSM2973819	HM450
	GSM2973820	HM450
	GSM2973821	HM450
	GSM2973822	HM450
	GSM2973823	HM450
	GSM2973824	HM450
	GSM2973825	HM450
	GSM2973826	HM450
	GSM2973827	HM450
	GSM2973828	HM450
	GSM2973829	HM450
	GSM2973830	HM450
	GSM2973831	HM450
	GSM2973832	HM450
	GSM2973833	HM450
	GSM2973834	HM450
	GSM2973835	HM450
	GSM2973836	HM450
	GSM2973837	HM450
	GSM2973838	HM450
	GSM2973839	HM450
	GSM2973840	HM450
	GSM2973841	HM450
	GSM2973842	HM450
	GSM2973843	HM450
	GSM2973844	HM450
	GSM2973845	HM450
	GSM2973846	HM450
	GSM2973847	HM450
	GSM2973848	HM450
	GSM2973849	HM450
	GSM2973850	HM450
	GSM2973851	HM450
	GSM2973852	HM450
	GSM2973853	HM450
	GSM2995280	EPIC
	GSM2995281	EPIC
	GSM2995282	EPIC
	GSM2995283	EPIC
	GSM2995284	EPIC
	GSM2995285	EPIC
	GSM2995286	EPIC
	GSM2995287	EPIC
	GSM2995288	EPIC
	GSM2995289	EPIC
	GSM2995290	EPIC
	GSM2995291	EPIC
	GSM2995445	EPIC
	GSM2995446	EPIC
	GSM2995447	EPIC
	GSM2995448	EPIC
	GSM2995449	EPIC
	GSM2995450	EPIC
	GSM2995451	EPIC
	GSM2995452	EPIC
	GSM2995453	EPIC
	GSM2995454	EPIC
	GSM2995455	EPIC
	GSM2995456	EPIC
	GSM2995457	EPIC
	GSM2995458	EPIC
	GSM2995459	EPIC
	GSM2995460	EPIC
	GSM2995461	EPIC
	GSM2995462	EPIC
	GSM2995463	EPIC
	GSM2995464	EPIC
	GSM2995465	EPIC
	GSM2995466	EPIC
	GSM2995467	EPIC
	GSM2995468	EPIC
	GSM2995469	EPIC
	GSM2995470	EPIC
	GSM2995471	EPIC
	GSM2995472	EPIC
	GSM2995473	EPIC
	GSM2995474	EPIC
	GSM2995475	EPIC
	GSM2995476	EPIC
	GSM2995477	EPIC
	GSM2995478	EPIC
	GSM2995479	EPIC
	GSM2995480	EPIC
	GSM2995481	EPIC
	GSM2995482	EPIC
	GSM2995483	EPIC
	GSM2995484	EPIC
	GSM2995485	EPIC
	GSM2995486	EPIC
	GSM2995487	EPIC
	GSM2995488	EPIC
	GSM2995489	EPIC
	GSM2995490	EPIC
	GSM2995491	EPIC
	GSM2995492	EPIC
	GSM2995493	EPIC
	GSM2995494	EPIC
	GSM2995495	EPIC
	GSM2995496	EPIC
	GSM2995497	EPIC
	GSM2995498	EPIC
	GSM2995499	EPIC
	GSM2995500	EPIC
	GSM2995501	EPIC
	GSM2995502	EPIC
	GSM2998021	EPIC
	GSM2998022	EPIC
	GSM2998023	EPIC
	GSM2998024	EPIC
	GSM2998025	EPIC
	GSM2998026	EPIC
	GSM2998027	EPIC
	GSM2998028	EPIC
	GSM2998029	EPIC
	GSM2998030	EPIC
	GSM2998032	EPIC
	GSM2998035	EPIC
	GSM2998039	EPIC
	GSM2998042	EPIC
	GSM2998044	EPIC
	GSM2998048	EPIC
	GSM2998051	EPIC
	GSM2998054	EPIC
	GSM2998057	EPIC
	GSM2998060	EPIC
	GSM2998063	EPIC
	GSM2998066	EPIC
	GSM2998069	EPIC
	GSM2998072	EPIC
	GSM2998075	EPIC
	GSM2998078	EPIC
	GSM2998082	EPIC
	GSM2998084	EPIC
	GSM2998087	EPIC
	GSM2998090	EPIC
	GSM2998094	EPIC
	GSM2998097	EPIC
	GSM2998100	EPIC
	GSM2998103	EPIC
	GSM2998106	EPIC
	GSM2998109	EPIC
	GSM2998113	EPIC
	GSM2998116	EPIC
	GSM2998119	EPIC
	GSM2998122	EPIC
	GSM2998126	EPIC
	GSM2998128	EPIC
	GSM2998131	EPIC
	GSM2998134	EPIC
	GSM2998137	EPIC
	GSM2998140	EPIC
	GSM2998143	EPIC
	GSM2998146	EPIC
	GSM2998149	EPIC
	GSM3074480	EPIC
	GSM3074481	EPIC
	GSM3074482	EPIC
	GSM3074483	EPIC
	GSM3074484	EPIC
	GSM3074485	EPIC
	GSM3003946	EPIC
	GSM3003947	EPIC
	GSM3003948	EPIC
	GSM3003949	EPIC
	GSM3003950	EPIC
	GSM3003951	EPIC
	GSM3003952	EPIC
	GSM3003953	EPIC
	GSM3003954	EPIC
	GSM3003955	EPIC
	GSM3003956	EPIC
	GSM3004023	HM450
	GSM3004024	HM450
	GSM3004025	HM450
	GSM3004026	HM450
	GSM3004027	HM450
	GSM3004028	HM450
	GSM3004029	HM450
	GSM3004030	HM450
	GSM3004031	HM450
	GSM3004032	HM450
	GSM3004033	HM450
	GSM3004034	HM450
	GSM3004035	HM450
	GSM3004036	HM450
	GSM3004037	HM450
	GSM3004038	HM450
	GSM3004039	HM450
	GSM3004040	HM450
	GSM3004041	HM450
	GSM3004042	HM450
	GSM3004043	HM450
	GSM3004044	HM450
	GSM3004045	HM450
	GSM3004046	HM450
	GSM3004047	HM450
	GSM3004048	HM450
	GSM3004049	HM450
	GSM3004050	HM450
	GSM3004051	HM450
	GSM3004052	HM450
	GSM3004053	HM450
	GSM3004054	HM450
	GSM3004055	HM450
	GSM3004056	HM450
	GSM3004057	HM450
	GSM3004058	HM450
	GSM3004059	HM450
	GSM3004060	HM450
	GSM3004061	HM450
	GSM3004062	HM450
	GSM3004063	HM450
	GSM3004064	HM450
	GSM3004065	HM450
	GSM3004066	HM450
	GSM3004067	HM450
	GSM3004068	HM450
	GSM3004069	HM450
	GSM3004070	HM450
	GSM3004071	HM450
	GSM3004072	HM450
	GSM3004073	HM450
	GSM3004074	HM450
	GSM3004075	HM450
	GSM3004076	HM450
	GSM3004077	HM450
	GSM3004078	HM450
	GSM3004079	HM450
	GSM3004080	HM450
	GSM3004081	HM450
	GSM3004082	HM450
	GSM3004083	HM450
	GSM3004084	HM450
	GSM3004085	HM450
	GSM3004086	HM450
	GSM3004087	HM450
	GSM3004088	HM450
	GSM3004089	HM450
	GSM3004090	HM450
	GSM3004091	HM450
	GSM3004092	HM450
	GSM3004093	HM450
	GSM3004094	HM450
	GSM3004095	HM450
	GSM3004096	HM450
	GSM3004097	HM450
	GSM3004098	HM450
	GSM3004099	HM450
	GSM3004100	HM450
	GSM3004101	HM450
	GSM3004102	HM450
	GSM3004103	HM450
	GSM3004104	HM450
	GSM3004105	HM450
	GSM3004106	HM450
	GSM3004107	HM450
	GSM3004108	HM450
	GSM3004109	HM450
	GSM3004110	HM450
	GSM3004111	HM450
	GSM3004112	HM450
	GSM3004113	HM450
	GSM3004114	HM450
	GSM3004115	HM450
	GSM3004116	HM450
	GSM3004117	HM450
	GSM3004118	HM450
	GSM3004119	HM450
	GSM3004120	HM450
	GSM3004121	HM450
	GSM3004122	HM450
	GSM3004123	HM450
	GSM3004124	HM450
	GSM3004125	HM450
	GSM3004126	HM450
	GSM3014637	EPIC
	GSM3014638	EPIC
	GSM3014639	EPIC
	GSM3014640	EPIC
	GSM3014641	EPIC
	GSM3014642	EPIC
	GSM3014643	EPIC
	GSM3014644	EPIC
	GSM3014645	EPIC
	GSM3014646	EPIC
	GSM3014647	EPIC
	GSM3014648	EPIC
	GSM3014649	EPIC
	GSM3014650	EPIC
	GSM3014651	EPIC
	GSM3014652	EPIC
	GSM3014653	EPIC
	GSM3014654	EPIC
	GSM3014655	EPIC
	GSM3014656	EPIC
	GSM3014657	EPIC
	GSM3014658	EPIC
	GSM3014659	EPIC
	GSM3014660	EPIC
	GSM3014661	EPIC
	GSM3014662	EPIC
	GSM3014663	EPIC
	GSM3014664	EPIC
	GSM3014665	EPIC
	GSM3014666	EPIC
	GSM3014667	EPIC
	GSM3014668	EPIC
	GSM3014669	EPIC
	GSM3014670	EPIC
	GSM3014671	EPIC
	GSM3014672	EPIC
	GSM3014673	EPIC
	GSM3014674	EPIC
	GSM3014675	EPIC
	GSM3014676	EPIC
	GSM3014677	EPIC
	GSM3014678	EPIC
	GSM3014679	EPIC
	GSM3014680	EPIC
	GSM3014681	EPIC
	GSM3014682	EPIC
	GSM3014683	EPIC
	GSM3014684	EPIC
	GSM3014685	EPIC
	GSM3014686	EPIC
	GSM3014687	EPIC
	GSM3014688	EPIC
	GSM3014689	EPIC
	GSM3014690	EPIC
	GSM3014691	EPIC
	GSM3014692	EPIC
	GSM3014693	EPIC
	GSM3014694	EPIC
	GSM3014695	EPIC
	GSM3014696	EPIC
	GSM3014697	EPIC
	GSM3014698	EPIC
	GSM3014699	EPIC
	GSM3014700	EPIC
	GSM3014701	EPIC
	GSM3014702	EPIC
	GSM3014703	EPIC
	GSM3014704	EPIC
	GSM3014705	EPIC
	GSM3014706	EPIC
	GSM3014707	EPIC
	GSM3014708	EPIC
	GSM3014709	EPIC
	GSM3014710	EPIC
	GSM3014711	EPIC
	GSM3014712	EPIC
	GSM3014713	EPIC
	GSM3014714	EPIC
	GSM3015190	HM450
	GSM3015191	HM450
	GSM3015192	HM450
	GSM3015193	HM450
	GSM3015194	HM450
	GSM3015195	HM450
	GSM3015196	HM450
	GSM3015197	HM450
	GSM3015198	HM450
	GSM3015199	HM450
	GSM3015200	HM450
	GSM3015201	HM450
	GSM3015202	HM450
	GSM3015203	HM450
	GSM3015204	HM450
	GSM3015205	HM450
	GSM3015206	HM450
	GSM3015207	HM450
	GSM3015208	HM450
	GSM3015209	HM450
	GSM3015210	HM450
	GSM3016464	HM450
	GSM3016465	HM450
	GSM3016466	HM450
	GSM3016467	HM450
	GSM3016468	HM450
	GSM3016469	HM450
	GSM3016470	HM450
	GSM3016471	HM450
	GSM3016472	HM450
	GSM3016473	HM450
	GSM3016474	HM450
	GSM3016475	HM450
	GSM3016476	HM450
	GSM3016477	HM450
	GSM3016478	HM450
	GSM3016479	HM450
	GSM3016480	HM450
	GSM3016481	HM450
	GSM3016482	HM450
	GSM3016483	HM450
	GSM3016484	HM450
	GSM3016485	HM450
	GSM3016486	HM450
	GSM3016487	HM450
	GSM3016512	HM450
	GSM3016513	HM450
	GSM3016514	HM450
	GSM3016515	HM450
	GSM3016516	HM450
	GSM3016517	HM450
	GSM3016518	HM450
	GSM3016519	HM450
	GSM3016520	HM450
	GSM3016521	HM450
	GSM3016522	HM450
	GSM3016523	HM450
	GSM3016524	HM450
	GSM3016525	HM450
	GSM3016526	HM450
	GSM3016527	HM450
	GSM3016528	HM450
	GSM3016529	HM450
	GSM3016530	HM450
	GSM3016531	HM450
	GSM3016532	HM450
	GSM3016533	HM450
	GSM3016534	HM450
	GSM3016535	HM450
	GSM3019855	EPIC
	GSM3019856	EPIC
	GSM3019857	EPIC
	GSM3019858	EPIC
	GSM3019859	EPIC
	GSM3019860	EPIC
	GSM3019861	EPIC
	GSM3019862	EPIC
	GSM3024380	EPIC
	GSM3024381	EPIC
	GSM3024382	EPIC
	GSM3024383	EPIC
	GSM3024384	EPIC
	GSM3024385	EPIC
	GSM3024386	EPIC
	GSM3024387	EPIC
	GSM3024388	EPIC
	GSM3024389	EPIC
	GSM3024390	EPIC
	GSM3024391	EPIC
	GSM3024392	EPIC
	GSM3024393	EPIC
	GSM3024394	EPIC
	GSM3024395	EPIC
	GSM3024396	EPIC
	GSM3024397	EPIC
	GSM3024398	EPIC
	GSM3024399	EPIC
	GSM3024400	EPIC
	GSM3024401	EPIC
	GSM3024402	EPIC
	GSM3024403	EPIC
	GSM3024404	EPIC
	GSM3024405	EPIC
	GSM3024406	EPIC
	GSM3024407	EPIC
	GSM3024408	EPIC
	GSM3024409	EPIC
	GSM3024410	EPIC
	GSM3024411	EPIC
	GSM3024412	EPIC
	GSM3024413	EPIC
	GSM3024414	EPIC
	GSM3024415	EPIC
	GSM3024416	EPIC
	GSM3024417	EPIC
	GSM3024418	EPIC
	GSM3024419	EPIC
	GSM3024420	EPIC
	GSM3024421	EPIC
	GSM3024422	EPIC
	GSM3024423	EPIC
	GSM3024424	EPIC
	GSM3024425	EPIC
	GSM3024426	EPIC
	GSM3024427	EPIC
	GSM3024428	EPIC
	GSM3024429	EPIC
	GSM3024430	EPIC
	GSM3024431	EPIC
	GSM3024432	EPIC
	GSM3024433	EPIC
	GSM3024434	EPIC
	GSM3024435	EPIC
	GSM3024436	EPIC
	GSM3024437	EPIC
	GSM3024438	EPIC
	GSM3024439	EPIC
	GSM3024440	EPIC
	GSM3024441	EPIC
	GSM3024442	EPIC
	GSM3024443	EPIC
	GSM3024444	EPIC
	GSM3024445	EPIC
	GSM3024446	EPIC
	GSM3024447	EPIC
	GSM3024448	EPIC
	GSM3024449	EPIC
	GSM3024450	EPIC
	GSM3024451	EPIC
	GSM3024452	EPIC
	GSM3024453	EPIC
	GSM3024454	EPIC
	GSM3024455	EPIC
	GSM3024456	EPIC
	GSM3024457	EPIC
	GSM3024458	EPIC
	GSM3024459	EPIC
	GSM3024460	EPIC
	GSM3024461	EPIC
	GSM3024462	EPIC
	GSM3024463	EPIC
	GSM3024464	EPIC
	GSM3024465	EPIC
	GSM3024466	EPIC
	GSM3024467	EPIC
	GSM3024468	EPIC
	GSM3024469	EPIC
	GSM3024470	EPIC
	GSM3024471	EPIC
	GSM3024472	EPIC
	GSM3024473	EPIC
	GSM3024474	EPIC
	GSM3024475	EPIC
	GSM3024476	EPIC
	GSM3024477	EPIC
	GSM3024478	EPIC
	GSM3024479	EPIC
	GSM3024480	EPIC
	GSM3024481	HM450
	GSM3024482	HM450
	GSM3024483	HM450
	GSM3024484	HM450
	GSM3024485	HM450
	GSM3024486	HM450
	GSM3024487	HM450
	GSM3024488	HM450
	GSM3024489	HM450
	GSM3024490	HM450
	GSM3024491	HM450
	GSM3024492	HM450
	GSM3024493	HM450
	GSM3024494	HM450
	GSM3024495	HM450
	GSM3024496	HM450
	GSM3024497	HM450
	GSM3024498	HM450
	GSM3024499	HM450
	GSM3024500	HM450
	GSM3024501	HM450
	GSM3024502	HM450
	GSM3024503	HM450
	GSM3024504	HM450
	GSM3024505	HM450
	GSM3024506	HM450
	GSM3024507	HM450
	GSM3024508	HM450
	GSM3024509	HM450
	GSM3024510	HM450
	GSM3024511	HM450
	GSM3024512	HM450
	GSM3024513	HM450
	GSM3024514	HM450
	GSM3024515	HM450
	GSM3024516	HM450
	GSM3024517	HM450
	GSM3024518	HM450
	GSM3024519	HM450
	GSM3024520	HM450
	GSM3024521	HM450
	GSM3024522	HM450
	GSM3024523	HM450
	GSM3024524	HM450
	GSM3024525	HM450
	GSM3024526	HM450
	GSM3025562	HM450
	GSM3025563	HM450
	GSM3025564	HM450
	GSM3025565	HM450
	GSM3025566	HM450
	GSM3025567	HM450
	GSM3025568	HM450
	GSM3025569	HM450
	GSM3025570	HM450
	GSM3025571	HM450
	GSM3025572	HM450
	GSM3025573	HM450
	GSM3025574	HM450
	GSM3025575	HM450
	GSM3025576	HM450
	GSM3025577	HM450
	GSM3025578	HM450
	GSM3025579	HM450
	GSM3025580	HM450
	GSM3025581	HM450
	GSM3025582	HM450
	GSM3025583	HM450
	GSM3025584	HM450
	GSM3025585	HM450
	GSM3025586	HM450
	GSM3025587	HM450
	GSM3025588	HM450
	GSM3025589	HM450
	GSM3025590	HM450
	GSM3025591	HM450
	GSM3025592	HM450
	GSM3025593	HM450
	GSM3025594	HM450
	GSM3025595	HM450
	GSM3025596	HM450
	GSM3025597	HM450
	GSM3025598	HM450
	GSM3025599	HM450
	GSM3025600	HM450
	GSM3025601	HM450
	GSM3025602	HM450
	GSM3025603	HM450
	GSM3025604	HM450
	GSM3025605	HM450
	GSM3025606	HM450
	GSM3025607	HM450
	GSM3025608	HM450
	GSM3025609	HM450
	GSM3025610	HM450
	GSM3025611	HM450
	GSM3025612	HM450
	GSM3025613	HM450
	GSM3025614	HM450
	GSM3025615	HM450
	GSM3025616	HM450
	GSM3025617	HM450
	GSM3025618	HM450
	GSM3025619	HM450
	GSM3025620	HM450
	GSM3025621	HM450
	GSM3025622	HM450
	GSM3025623	HM450
	GSM3025624	HM450
	GSM3025625	HM450
	GSM3025626	HM450
	GSM3025627	HM450
	GSM3025628	HM450
	GSM3025629	HM450
	GSM3025630	HM450
	GSM3025631	HM450
	GSM3025632	HM450
	GSM3025633	HM450
	GSM3025634	HM450
	GSM3025635	HM450
	GSM3025636	HM450
	GSM3025637	HM450
	GSM3025638	HM450
	GSM3025639	HM450
	GSM3025640	HM450
	GSM3025641	HM450
	GSM3025642	HM450
	GSM3025643	HM450
	GSM3025644	HM450
	GSM3025645	HM450
	GSM3025646	HM450
	GSM3025647	HM450
	GSM3025648	HM450
	GSM3025649	HM450
	GSM3025650	HM450
	GSM3025651	HM450
	GSM3025652	HM450
	GSM3025653	HM450
	GSM3025654	HM450
	GSM3025655	HM450
	GSM3025656	HM450
	GSM3025657	HM450
	GSM3025658	HM450
	GSM3025659	HM450
	GSM3025660	HM450
	GSM3025661	HM450
	GSM3025662	HM450
	GSM3025663	HM450
	GSM3025664	HM450
	GSM3025665	HM450
	GSM3025666	HM450
	GSM3025667	HM450
	GSM3025668	HM450
	GSM3025669	HM450
	GSM3025670	HM450
	GSM3025671	HM450
	GSM3025672	HM450
	GSM3025673	HM450
	GSM3025674	HM450
	GSM3025675	HM450
	GSM3025676	HM450
	GSM3025677	HM450
	GSM3025678	HM450
	GSM3025679	HM450
	GSM3025680	HM450
	GSM3025681	HM450
	GSM3025682	HM450
	GSM3025683	HM450
	GSM3025684	HM450
	GSM3025685	HM450
	GSM3025686	HM450
	GSM3025687	HM450
	GSM3025688	HM450
	GSM3025689	HM450
	GSM3025690	HM450
	GSM3025691	HM450
	GSM3025692	HM450
	GSM3025693	HM450
	GSM3025694	HM450
	GSM3025695	HM450
	GSM3025696	HM450
	GSM3025697	HM450
	GSM3025698	HM450
	GSM3025699	HM450
	GSM3025700	HM450
	GSM3025701	HM450
	GSM3025702	HM450
	GSM3025703	HM450
	GSM3025704	HM450
	GSM3025705	HM450
	GSM3025706	HM450
	GSM3025707	HM450
	GSM3025708	HM450
	GSM3025709	HM450
	GSM3025710	HM450
	GSM3025711	HM450
	GSM3025712	HM450
	GSM3025713	HM450
	GSM3025714	HM450
	GSM3025715	HM450
	GSM3025716	HM450
	GSM3025717	HM450
	GSM3025718	HM450
	GSM3025719	HM450
	GSM3025720	HM450
	GSM3025721	HM450
	GSM3025722	HM450
	GSM3025723	HM450
	GSM3025724	HM450
	GSM3025725	HM450
	GSM3025726	HM450
	GSM3025727	HM450
	GSM3025728	HM450
	GSM3025729	HM450
	GSM3025730	HM450
	GSM3025731	HM450
	GSM3025732	HM450
	GSM3025733	HM450
	GSM3025734	HM450
	GSM3025735	HM450
	GSM3025736	HM450
	GSM3025737	HM450
	GSM3025738	HM450
	GSM3025739	HM450
	GSM3025740	HM450
	GSM3025741	HM450
	GSM3025742	HM450
	GSM3025743	HM450
	GSM3025744	HM450
	GSM3025745	HM450
	GSM3025746	HM450
	GSM3025747	HM450
	GSM3025748	HM450
	GSM3025749	HM450
	GSM3025750	HM450
	GSM3025751	HM450
	GSM3025752	HM450
	GSM3025753	HM450
	GSM3025754	HM450
	GSM3025755	HM450
	GSM3025756	HM450
	GSM3025757	HM450
	GSM3025758	HM450
	GSM3025759	HM450
	GSM3025760	HM450
	GSM3025761	HM450
	GSM3025762	HM450
	GSM3025763	HM450
	GSM3025764	HM450
	GSM3025765	HM450
	GSM3025766	HM450
	GSM3025767	HM450
	GSM3025768	HM450
	GSM3025769	HM450
	GSM3025770	HM450
	GSM3025771	HM450
	GSM3025772	HM450
	GSM3025773	HM450
	GSM3025774	HM450
	GSM3025775	HM450
	GSM3025776	HM450
	GSM3025777	HM450
	GSM3025778	HM450
	GSM3025779	HM450
	GSM3025780	HM450
	GSM3025781	HM450
	GSM3025782	HM450
	GSM3025783	HM450
	GSM3025784	HM450
	GSM3025785	HM450
	GSM3025786	HM450
	GSM3025787	HM450
	GSM3025788	HM450
	GSM3025789	HM450
	GSM3025790	HM450
	GSM3025791	HM450
	GSM3025792	HM450
	GSM3025793	HM450
	GSM3025794	HM450
	GSM3025795	HM450
	GSM3025796	HM450
	GSM3025797	HM450
	GSM3025798	HM450
	GSM3025799	HM450
	GSM3025800	HM450
	GSM3025801	HM450
	GSM3025802	HM450
	GSM3025803	HM450
	GSM3025804	HM450
	GSM3025805	HM450
	GSM3025806	HM450
	GSM3025807	HM450
	GSM3025808	HM450
	GSM3025809	HM450
	GSM3025810	HM450
	GSM3025811	HM450
	GSM3025812	HM450
	GSM3025813	HM450
	GSM3025814	HM450
	GSM3025815	HM450
	GSM3025816	HM450
	GSM3025817	HM450
	GSM3025818	HM450
	GSM3025819	HM450
	GSM3025820	HM450
	GSM3028703	EPIC
	GSM3028704	EPIC
	GSM3028705	EPIC
	GSM3028706	EPIC
	GSM3028707	EPIC
	GSM3028708	EPIC
	GSM3028709	EPIC
	GSM3028710	EPIC
	GSM3028711	EPIC
	GSM3028712	EPIC
	GSM3028713	EPIC
	GSM3028714	EPIC
	GSM3028715	EPIC
	GSM3028716	EPIC
	GSM3028717	EPIC
	GSM3028718	EPIC
	GSM3028719	EPIC
	GSM3028720	EPIC
	GSM3028721	EPIC
	GSM3028722	EPIC
	GSM3028723	EPIC
	GSM3028724	EPIC
	GSM3028725	EPIC
	GSM3028726	EPIC
	GSM3028727	EPIC
	GSM3028728	EPIC
	GSM3028729	EPIC
	GSM3028730	EPIC
	GSM3028731	EPIC
	GSM3028732	EPIC
	GSM3028733	EPIC
	GSM3030016	HM450
	GSM3030017	HM450
	GSM3030018	HM450
	GSM3030019	HM450
	GSM3030020	HM450
	GSM3030021	HM450
	GSM3030022	HM450
	GSM3030023	HM450
	GSM3030024	HM450
	GSM3030025	HM450
	GSM3030026	HM450
	GSM3030027	HM450
	GSM3030028	HM450
	GSM3030029	HM450
	GSM3030030	HM450
	GSM3030031	HM450
	GSM3030032	HM450
	GSM3030033	HM450
	GSM3030034	HM450
	GSM3030035	HM450
	GSM3030036	HM450
	GSM3030037	HM450
	GSM3030038	HM450
	GSM3030039	HM450
	GSM3030040	HM450
	GSM3030041	HM450
	GSM3030042	HM450
	GSM3030043	HM450
	GSM3030044	HM450
	GSM3030045	HM450
	GSM3030046	HM450
	GSM3030047	HM450
	GSM3030048	HM450
	GSM3030049	HM450
	GSM3030050	HM450
	GSM3030051	HM450
	GSM3030052	HM450
	GSM3030053	HM450
	GSM3030054	HM450
	GSM3030055	HM450
	GSM3030056	HM450
	GSM3030057	HM450
	GSM3030058	HM450
	GSM3030059	HM450
	GSM3030060	HM450
	GSM3030061	HM450
	GSM3030062	HM450
	GSM3030063	HM450
	GSM3030064	HM450
	GSM3030065	HM450
	GSM3030066	HM450
	GSM3030067	HM450
	GSM3030068	HM450
	GSM3030069	HM450
	GSM3030070	HM450
	GSM3030071	HM450
	GSM3030072	HM450
	GSM3030073	HM450
	GSM3030074	HM450
	GSM3030075	HM450
	GSM3030076	HM450
	GSM3030637	HM450
	GSM3030638	HM450
	GSM3030639	HM450
	GSM3030640	HM450
	GSM3030641	HM450
	GSM3030642	HM450
	GSM3032421	EPIC
	GSM3032422	EPIC
	GSM3032423	EPIC
	GSM3032424	EPIC
	GSM3032951	EPIC
	GSM3032952	EPIC
	GSM3032953	EPIC
	GSM3032954	EPIC
	GSM3032955	EPIC
	GSM3032956	EPIC
	GSM3032957	EPIC
	GSM3032958	EPIC
	GSM3032959	EPIC
	GSM3032960	EPIC
	GSM3032961	EPIC
	GSM3032962	EPIC
	GSM3032963	EPIC
	GSM3032964	EPIC
	GSM3032965	EPIC
	GSM3032966	EPIC
	GSM3032967	EPIC
	GSM3032968	EPIC
	GSM3032969	EPIC
	GSM3032970	EPIC
	GSM3035401	HM450
	GSM3035402	HM450
	GSM3035403	HM450
	GSM3035404	HM450
	GSM3035405	HM450
	GSM3035406	HM450
	GSM3035407	HM450
	GSM3035408	HM450
	GSM3035409	HM450
	GSM3035410	HM450
	GSM3035411	HM450
	GSM3035412	HM450
	GSM3035413	HM450
	GSM3035414	HM450
	GSM3035415	HM450
	GSM3035416	HM450
	GSM3035417	HM450
	GSM3035418	HM450
	GSM3035419	HM450
	GSM3035421	HM450
	GSM3035422	HM450
	GSM3035423	HM450
	GSM3035424	HM450
	GSM3035425	HM450
	GSM3035426	HM450
	GSM3035427	HM450
	GSM3035428	HM450
	GSM3035429	HM450
	GSM3035430	HM450
	GSM3035431	HM450
	GSM3035432	HM450
	GSM3035433	HM450
	GSM3035434	HM450
	GSM3035435	HM450
	GSM3035436	HM450
	GSM3035437	HM450
	GSM3035438	HM450
	GSM3035439	HM450
	GSM3035440	HM450
	GSM3035441	HM450
	GSM3035442	HM450
	GSM3035443	HM450
	GSM3035444	HM450
	GSM3035445	HM450
	GSM3035446	HM450
	GSM3035447	HM450
	GSM3035448	HM450
	GSM3035449	HM450
	GSM3035450	HM450
	GSM3035451	HM450
	GSM3035452	HM450
	GSM3035453	HM450
	GSM3035454	HM450
	GSM3035455	HM450
	GSM3035456	HM450
	GSM3035457	HM450
	GSM3035458	HM450
	GSM3035459	HM450
	GSM3035460	HM450
	GSM3035461	HM450
	GSM3035462	HM450
	GSM3035463	HM450
	GSM3035464	HM450
	GSM3035465	HM450
	GSM3035466	HM450
	GSM3035467	HM450
	GSM3035468	HM450
	GSM3035469	HM450
	GSM3035470	HM450
	GSM3035471	HM450
	GSM3035472	HM450
	GSM3035473	HM450
	GSM3035474	HM450
	GSM3035475	HM450
	GSM3035476	HM450
	GSM3035477	HM450
	GSM3035478	HM450
	GSM3035479	HM450
	GSM3035480	HM450
	GSM3035481	HM450
	GSM3035482	HM450
	GSM3035483	HM450
	GSM3035484	HM450
	GSM3035485	HM450
	GSM3035486	HM450
	GSM3035487	HM450
	GSM3035488	HM450
	GSM3035489	HM450
	GSM3035490	HM450
	GSM3035491	HM450
	GSM3035492	HM450
	GSM3035493	HM450
	GSM3035494	HM450
	GSM3035495	HM450
	GSM3035496	HM450
	GSM3035497	HM450
	GSM3035498	HM450
	GSM3035499	HM450
	GSM3035500	HM450
	GSM3035501	HM450
	GSM3035502	HM450
	GSM3035503	HM450
	GSM3035504	HM450
	GSM3035505	HM450
	GSM3035506	HM450
	GSM3035507	HM450
	GSM3035508	HM450
	GSM3035509	HM450
	GSM3035510	HM450
	GSM3035511	HM450
	GSM3035512	HM450
	GSM3035513	HM450
	GSM3035514	HM450
	GSM3035515	HM450
	GSM3035516	HM450
	GSM3035517	HM450
	GSM3035518	HM450
	GSM3035519	HM450
	GSM3035520	HM450
	GSM3035521	HM450
	GSM3035522	HM450
	GSM3035523	HM450
	GSM3035524	HM450
	GSM3035525	HM450
	GSM3035526	HM450
	GSM3035527	HM450
	GSM3035528	HM450
	GSM3035529	HM450
	GSM3035530	HM450
	GSM3035531	HM450
	GSM3035532	HM450
	GSM3035533	HM450
	GSM3035534	HM450
	GSM3035535	HM450
	GSM3035536	HM450
	GSM3035537	HM450
	GSM3035538	HM450
	GSM3035539	HM450
	GSM3035540	HM450
	GSM3035541	HM450
	GSM3035542	HM450
	GSM3035543	HM450
	GSM3035544	HM450
	GSM3035545	HM450
	GSM3035546	HM450
	GSM3035547	HM450
	GSM3035548	HM450
	GSM3035549	HM450
	GSM3035550	HM450
	GSM3035551	HM450
	GSM3035552	HM450
	GSM3035553	HM450
	GSM3035554	HM450
	GSM3035555	HM450
	GSM3035556	HM450
	GSM3035557	HM450
	GSM3035558	HM450
	GSM3035559	HM450
	GSM3035560	HM450
	GSM3035561	HM450
	GSM3035562	HM450
	GSM3035563	HM450
	GSM3035564	HM450
	GSM3035565	HM450
	GSM3035566	HM450
	GSM3035567	HM450
	GSM3035568	HM450
	GSM3035569	HM450
	GSM3035570	HM450
	GSM3035571	HM450
	GSM3035572	HM450
	GSM3035573	HM450
	GSM3035574	HM450
	GSM3035575	HM450
	GSM3035576	HM450
	GSM3035577	HM450
	GSM3035578	HM450
	GSM3035579	HM450
	GSM3035580	HM450
	GSM3035581	HM450
	GSM3035582	HM450
	GSM3035583	HM450
	GSM3035584	HM450
	GSM3035585	HM450
	GSM3035586	HM450
	GSM3035587	HM450
	GSM3035588	HM450
	GSM3035589	HM450
	GSM3035590	HM450
	GSM3035591	HM450
	GSM3035592	HM450
	GSM3035593	HM450
	GSM3035594	HM450
	GSM3035595	HM450
	GSM3035596	HM450
	GSM3035597	HM450
	GSM3035598	HM450
	GSM3035599	HM450
	GSM3035600	HM450
	GSM3035601	HM450
	GSM3035602	HM450
	GSM3035603	HM450
	GSM3035604	HM450
	GSM3035605	HM450
	GSM3035606	HM450
	GSM3035607	HM450
	GSM3035608	HM450
	GSM3035609	HM450
	GSM3035610	HM450
	GSM3035611	HM450
	GSM3035612	HM450
	GSM3035613	HM450
	GSM3035614	HM450
	GSM3035615	HM450
	GSM3035616	HM450
	GSM3035617	HM450
	GSM3035618	HM450
	GSM3035619	HM450
	GSM3035620	HM450
	GSM3035621	HM450
	GSM3035622	HM450
	GSM3035623	HM450
	GSM3035624	HM450
	GSM3035625	HM450
	GSM3035626	HM450
	GSM3035627	HM450
	GSM3035628	HM450
	GSM3035629	HM450
	GSM3035630	HM450
	GSM3035631	HM450
	GSM3035632	HM450
	GSM3035633	HM450
	GSM3035634	HM450
	GSM3035635	HM450
	GSM3035636	HM450
	GSM3035637	HM450
	GSM3035638	HM450
	GSM3035639	HM450
	GSM3035640	HM450
	GSM3035641	HM450
	GSM3035642	HM450
	GSM3035643	HM450
	GSM3035644	HM450
	GSM3035645	HM450
	GSM3035646	HM450
	GSM3035647	HM450
	GSM3035648	HM450
	GSM3035649	HM450
	GSM3035650	HM450
	GSM3035651	HM450
	GSM3035652	HM450
	GSM3035653	HM450
	GSM3035654	HM450
	GSM3035655	HM450
	GSM3035656	HM450
	GSM3035657	HM450
	GSM3035658	HM450
	GSM3035659	HM450
	GSM3035660	HM450
	GSM3035661	HM450
	GSM3035662	HM450
	GSM3035663	HM450
	GSM3035664	HM450
	GSM3035665	HM450
	GSM3035666	HM450
	GSM3035667	HM450
	GSM3035668	HM450
	GSM3035669	HM450
	GSM3035670	HM450
	GSM3035671	HM450
	GSM3035672	HM450
	GSM3035673	HM450
	GSM3035674	HM450
	GSM3035675	HM450
	GSM3035676	HM450
	GSM3035677	HM450
	GSM3035678	HM450
	GSM3035679	HM450
	GSM3035680	HM450
	GSM3035681	HM450
	GSM3035682	HM450
	GSM3035683	HM450
	GSM3035684	HM450
	GSM3035685	HM450
	GSM3035686	HM450
	GSM3035687	HM450
	GSM3035688	HM450
	GSM3035689	HM450
	GSM3035690	HM450
	GSM3035691	HM450
	GSM3035692	HM450
	GSM3035693	HM450
	GSM3035694	HM450
	GSM3035695	HM450
	GSM3035696	HM450
	GSM3035697	HM450
	GSM3035698	HM450
	GSM3035699	HM450
	GSM3035700	HM450
	GSM3035701	HM450
	GSM3035702	HM450
	GSM3035703	HM450
	GSM3035704	HM450
	GSM3035705	HM450
	GSM3035706	HM450
	GSM3035707	HM450
	GSM3035708	HM450
	GSM3035709	HM450
	GSM3035710	HM450
	GSM3035711	HM450
	GSM3035712	HM450
	GSM3035713	HM450
	GSM3035714	HM450
	GSM3035715	HM450
	GSM3035716	HM450
	GSM3035717	HM450
	GSM3035718	HM450
	GSM3035719	HM450
	GSM3035720	HM450
	GSM3035721	HM450
	GSM3035722	HM450
	GSM3035723	HM450
	GSM3035724	HM450
	GSM3035725	HM450
	GSM3035726	HM450
	GSM3035727	HM450
	GSM3035728	HM450
	GSM3035729	HM450
	GSM3035730	HM450
	GSM3035731	HM450
	GSM3035732	HM450
	GSM3035733	HM450
	GSM3035734	HM450
	GSM3035735	HM450
	GSM3035736	HM450
	GSM3035737	HM450
	GSM3035738	HM450
	GSM3035739	HM450
	GSM3035740	HM450
	GSM3035741	HM450
	GSM3035742	HM450
	GSM3035743	HM450
	GSM3035744	HM450
	GSM3035745	HM450
	GSM3035746	HM450
	GSM3035747	HM450
	GSM3035748	HM450
	GSM3035749	HM450
	GSM3035750	HM450
	GSM3035751	HM450
	GSM3035752	HM450
	GSM3035753	HM450
	GSM3035754	HM450
	GSM3035755	HM450
	GSM3035756	HM450
	GSM3035757	HM450
	GSM3035758	HM450
	GSM3035759	HM450
	GSM3035760	HM450
	GSM3035761	HM450
	GSM3035762	HM450
	GSM3035763	HM450
	GSM3035764	HM450
	GSM3035765	HM450
	GSM3035766	HM450
	GSM3035767	HM450
	GSM3035768	HM450
	GSM3035769	HM450
	GSM3035770	HM450
	GSM3035771	HM450
	GSM3035772	HM450
	GSM3035773	HM450
	GSM3035774	HM450
	GSM3035775	HM450
	GSM3035776	HM450
	GSM3035777	HM450
	GSM3035778	HM450
	GSM3035779	HM450
	GSM3035780	HM450
	GSM3035781	HM450
	GSM3035782	HM450
	GSM3035783	HM450
	GSM3035784	HM450
	GSM3035785	HM450
	GSM3035786	HM450
	GSM3035787	HM450
	GSM3035788	HM450
	GSM3035789	HM450
	GSM3035790	HM450
	GSM3035791	HM450
	GSM3035792	HM450
	GSM3035793	HM450
	GSM3035794	HM450
	GSM3035795	HM450
	GSM3035796	HM450
	GSM3035797	HM450
	GSM3035798	HM450
	GSM3035799	HM450
	GSM3035800	HM450
	GSM3035801	HM450
	GSM3035802	HM450
	GSM3035803	HM450
	GSM3035804	HM450
	GSM3035805	HM450
	GSM3035806	HM450
	GSM3035807	HM450
	GSM3035808	HM450
	GSM3035809	HM450
	GSM3035810	HM450
	GSM3035811	HM450
	GSM3035812	HM450
	GSM3035813	HM450
	GSM3035814	HM450
	GSM3035815	HM450
	GSM3035816	HM450
	GSM3035817	HM450
	GSM3035818	HM450
	GSM3035819	HM450
	GSM3035820	HM450
	GSM3035821	HM450
	GSM3035822	HM450
	GSM3035823	HM450
	GSM3035824	HM450
	GSM3035825	HM450
	GSM3035826	HM450
	GSM3035827	HM450
	GSM3035828	HM450
	GSM3035829	HM450
	GSM3035830	HM450
	GSM3035831	HM450
	GSM3035832	HM450
	GSM3035833	HM450
	GSM3035834	HM450
	GSM3035835	HM450
	GSM3035836	HM450
	GSM3035837	HM450
	GSM3035838	HM450
	GSM3035839	HM450
	GSM3035840	HM450
	GSM3035841	HM450
	GSM3035842	HM450
	GSM3035843	HM450
	GSM3035844	HM450
	GSM3035845	HM450
	GSM3035846	HM450
	GSM3035847	HM450
	GSM3035848	HM450
	GSM3035849	HM450
	GSM3035850	HM450
	GSM3035851	HM450
	GSM3035852	HM450
	GSM3035853	HM450
	GSM3035854	HM450
	GSM3035855	HM450
	GSM3035856	HM450
	GSM3035857	HM450
	GSM3035858	HM450
	GSM3035859	HM450
	GSM3035860	HM450
	GSM3035861	HM450
	GSM3035862	HM450
	GSM3035863	HM450
	GSM3035864	HM450
	GSM3035865	HM450
	GSM3035866	HM450
	GSM3035867	HM450
	GSM3035868	HM450
	GSM3035869	HM450
	GSM3035870	HM450
	GSM3035871	HM450
	GSM3035872	HM450
	GSM3035873	HM450
	GSM3035874	HM450
	GSM3035875	HM450
	GSM3035876	HM450
	GSM3035877	HM450
	GSM3035878	HM450
	GSM3035879	HM450
	GSM3035880	HM450
	GSM3035881	HM450
	GSM3035882	HM450
	GSM3035883	HM450
	GSM3035884	HM450
	GSM3035885	HM450
	GSM3035886	HM450
	GSM3035887	HM450
	GSM3035888	HM450
	GSM3035889	HM450
	GSM3035890	HM450
	GSM3035891	HM450
	GSM3035892	HM450
	GSM3035893	HM450
	GSM3035894	HM450
	GSM3035895	HM450
	GSM3035896	HM450
	GSM3035897	HM450
	GSM3035898	HM450
	GSM3035899	HM450
	GSM3035900	HM450
	GSM3035901	HM450
	GSM3035902	HM450
	GSM3035903	HM450
	GSM3035904	HM450
	GSM3035905	HM450
	GSM3035906	HM450
	GSM3035907	HM450
	GSM3035908	HM450
	GSM3035909	HM450
	GSM3035910	HM450
	GSM3035911	HM450
	GSM3035912	HM450
	GSM3035913	HM450
	GSM3035914	HM450
	GSM3035915	HM450
	GSM3035916	HM450
	GSM3035917	HM450
	GSM3035918	HM450
	GSM3035919	HM450
	GSM3035920	HM450
	GSM3035921	HM450
	GSM3035922	HM450
	GSM3035923	HM450
	GSM3035924	HM450
	GSM3035925	HM450
	GSM3035926	HM450
	GSM3035927	HM450
	GSM3035928	HM450
	GSM3035929	HM450
	GSM3035930	HM450
	GSM3035931	HM450
	GSM3035932	HM450
	GSM3035933	HM450
	GSM3035934	HM450
	GSM3035935	HM450
	GSM3035936	HM450
	GSM3035937	HM450
	GSM3035938	HM450
	GSM3035939	HM450
	GSM3035940	HM450
	GSM3035941	HM450
	GSM3035942	HM450
	GSM3035943	HM450
	GSM3035944	HM450
	GSM3035945	HM450
	GSM3035946	HM450
	GSM3035947	HM450
	GSM3035948	HM450
	GSM3035949	HM450
	GSM3035950	HM450
	GSM3035951	HM450
	GSM3035952	HM450
	GSM3035953	HM450
	GSM3035954	HM450
	GSM3035955	HM450
	GSM3035956	HM450
	GSM3035957	HM450
	GSM3035958	HM450
	GSM3035959	HM450
	GSM3035960	HM450
	GSM3035961	HM450
	GSM3035962	HM450
	GSM3035963	HM450
	GSM3035964	HM450
	GSM3035965	HM450
	GSM3035966	HM450
	GSM3035967	HM450
	GSM3035968	HM450
	GSM3035969	HM450
	GSM3035970	HM450
	GSM3035971	HM450
	GSM3035972	HM450
	GSM3035989	EPIC
	GSM3035990	EPIC
	GSM3035991	EPIC
	GSM3035992	EPIC
	GSM3035993	EPIC
	GSM3035994	EPIC
	GSM3035995	EPIC
	GSM3035996	EPIC
	GSM3035997	EPIC
	GSM3035998	EPIC
	GSM3035999	EPIC
	GSM3036000	EPIC
	GSM3036001	EPIC
	GSM3036002	EPIC
	GSM3036003	EPIC
	GSM3036004	EPIC
	GSM3036005	EPIC
	GSM3036006	EPIC
	GSM3036007	EPIC
	GSM3036008	EPIC
	GSM3036009	EPIC
	GSM3036010	EPIC
	GSM3036011	EPIC
	GSM3036012	EPIC
	GSM3036013	EPIC
	GSM3036014	EPIC
	GSM3036015	EPIC
	GSM3036016	EPIC
	GSM3036017	EPIC
	GSM3036018	EPIC
	GSM3036031	EPIC
	GSM3036032	EPIC
	GSM3036033	EPIC
	GSM3036034	EPIC
	GSM3036035	EPIC
	GSM3036036	EPIC
	GSM3036037	EPIC
	GSM3036038	EPIC
	GSM3036039	EPIC
	GSM3036040	EPIC
	GSM3036041	EPIC
	GSM3036042	EPIC
	GSM3036043	EPIC
	GSM3036044	EPIC
	GSM3036045	EPIC
	GSM3036046	EPIC
	GSM3036047	EPIC
	GSM3036048	EPIC
	GSM3036049	EPIC
	GSM3036050	EPIC
	GSM3036051	EPIC
	GSM3036052	EPIC
	GSM3036053	EPIC
	GSM3036054	EPIC
	GSM3036055	EPIC
	GSM3036056	EPIC
	GSM3036057	EPIC
	GSM3036058	EPIC
	GSM3036059	EPIC
	GSM3036060	EPIC
	GSM3036061	EPIC
	GSM3036062	EPIC
	GSM3036063	EPIC
	GSM3036064	EPIC
	GSM3036065	EPIC
	GSM3036066	EPIC
	GSM3036067	EPIC
	GSM3036068	EPIC
	GSM3036072	EPIC
	GSM3036074	EPIC
	GSM3036075	EPIC
	GSM3036076	EPIC
	GSM3036077	EPIC
	GSM3036078	EPIC
	GSM3036079	EPIC
	GSM3036080	EPIC
	GSM3036081	EPIC
	GSM3036082	EPIC
	GSM3036083	EPIC
	GSM3036084	EPIC
	GSM3036085	EPIC
	GSM3036086	EPIC
	GSM3036087	EPIC
	GSM3036088	EPIC
	GSM3036089	EPIC
	GSM3036090	EPIC
	GSM3036091	EPIC
	GSM3036092	EPIC
	GSM3036093	EPIC
	GSM3036094	EPIC
	GSM3036095	EPIC
	GSM3036096	EPIC
	GSM3036097	EPIC
	GSM3036098	EPIC
	GSM3036099	EPIC
	GSM3036100	EPIC
	GSM3036101	EPIC
	GSM3036102	EPIC
	GSM3036103	EPIC
	GSM3036104	EPIC
	GSM3036105	EPIC
	GSM3036106	EPIC
	GSM3036107	EPIC
	GSM3036108	EPIC
	GSM3036109	EPIC
	GSM3036110	EPIC
	GSM3036111	EPIC
	GSM3036112	EPIC
	GSM3036113	EPIC
	GSM3036114	EPIC
	GSM3036115	EPIC
	GSM3036116	EPIC
	GSM3036117	EPIC
	GSM3036118	EPIC
	GSM3036119	EPIC
	GSM3036120	EPIC
	GSM3036121	EPIC
	GSM3036122	EPIC
	GSM3036123	EPIC
	GSM3036124	EPIC
	GSM3036136	EPIC
	GSM3036137	EPIC
	GSM3036138	EPIC
	GSM3036139	EPIC
	GSM3036140	EPIC
	GSM3036141	EPIC
	GSM3036142	EPIC
	GSM3036143	EPIC
	GSM3036144	EPIC
	GSM3036145	EPIC
	GSM3036146	EPIC
	GSM3036147	EPIC
	GSM3036148	EPIC
	GSM3036149	EPIC
	GSM3036150	EPIC
	GSM3036151	EPIC
	GSM3036152	EPIC
	GSM3036153	EPIC
	GSM3036154	EPIC
	GSM3036155	EPIC
	GSM3036156	EPIC
	GSM3036157	EPIC
	GSM3036158	EPIC
	GSM3036159	EPIC
	GSM3036160	EPIC
	GSM3036161	EPIC
	GSM3036162	EPIC
	GSM3036163	EPIC
	GSM3036164	EPIC
	GSM3036165	EPIC
	GSM3036166	EPIC
	GSM3036167	EPIC
	GSM3036168	EPIC
	GSM3036169	EPIC
	GSM3036170	EPIC
	GSM3036171	EPIC
	GSM3036172	EPIC
	GSM3036173	EPIC
	GSM3036174	EPIC
	GSM3036175	EPIC
	GSM3036176	EPIC
	GSM3036177	EPIC
	GSM3036178	EPIC
	GSM3036179	EPIC
	GSM3036180	EPIC
	GSM3036181	EPIC
	GSM3036188	EPIC
	GSM3036189	EPIC
	GSM3035977	HM450
	GSM3035978	HM450
	GSM3035979	HM450
	GSM3035980	HM450
	GSM3035981	HM450
	GSM3035982	HM450
	GSM3035983	HM450
	GSM3035984	HM450
	GSM3035985	HM450
	GSM3035986	HM450
	GSM3035987	HM450
	GSM3035988	HM450
	GSM3037203	EPIC
	GSM3037204	EPIC
	GSM3037205	EPIC
	GSM3037206	EPIC
	GSM3037207	EPIC
	GSM3037208	EPIC
	GSM3037209	EPIC
	GSM3040017	EPIC
	GSM3040018	EPIC
	GSM3040019	EPIC
	GSM3040020	EPIC
	GSM3045317	HM450
	GSM3045318	HM450
	GSM3045319	HM450
	GSM3045320	HM450
	GSM3045321	HM450
	GSM3045322	HM450
	GSM3045323	HM450
	GSM3045324	HM450
	GSM3045325	HM450
	GSM3045326	HM450
	GSM3045327	HM450
	GSM3045328	HM450
	GSM3045329	HM450
	GSM3045330	HM450
	GSM3045331	HM450
	GSM3045332	HM450
	GSM3045333	HM450
	GSM3045334	HM450
	GSM3045335	HM450
	GSM3045336	HM450
	GSM3045337	HM450
	GSM3045338	HM450
	GSM3045339	HM450
	GSM3045340	HM450
	GSM3045341	HM450
	GSM3045342	HM450
	GSM3045343	HM450
	GSM3045344	HM450
	GSM3045345	HM450
	GSM3045346	HM450
	GSM3045347	HM450
	GSM3045348	HM450
	GSM3045349	HM450
	GSM3045350	HM450
	GSM3045351	HM450
	GSM3045352	HM450
	GSM3045353	HM450
	GSM3045354	HM450
	GSM3045355	HM450
	GSM3045356	HM450
	GSM3045357	HM450
	GSM3045358	HM450
	GSM3045359	HM450
	GSM3045360	HM450
	GSM3045361	HM450
	GSM3045362	HM450
	GSM3045363	HM450
	GSM3045364	HM450
	GSM3045365	HM450
	GSM3045366	HM450
	GSM3045367	HM450
	GSM3045368	HM450
	GSM3045369	HM450
	GSM3045370	HM450
	GSM3045371	HM450
	GSM3045372	HM450
	GSM3045373	HM450
	GSM3045374	HM450
	GSM3045375	HM450
	GSM3045376	HM450
	GSM3045377	HM450
	GSM3045378	HM450
	GSM3045379	HM450
	GSM3045380	HM450
	GSM3045381	HM450
	GSM3045382	HM450
	GSM3045383	HM450
	GSM3045384	HM450
	GSM3045385	HM450
	GSM3045386	HM450
	GSM3045387	HM450
	GSM3045388	HM450
	GSM3045389	HM450
	GSM3045390	HM450
	GSM3045391	HM450
	GSM3045392	HM450
	GSM3045393	HM450
	GSM3045394	HM450
	GSM3045395	HM450
	GSM3045396	HM450
	GSM3045397	HM450
	GSM3045398	HM450
	GSM3045399	HM450
	GSM3045400	HM450
	GSM3045401	HM450
	GSM3045402	HM450
	GSM3045403	HM450
	GSM3045404	HM450
	GSM3045405	HM450
	GSM3045406	HM450
	GSM3045407	HM450
	GSM3045408	HM450
	GSM3045494	HM450
	GSM3045495	HM450
	GSM3045496	HM450
	GSM3045497	HM450
	GSM3045498	HM450
	GSM3045499	HM450
	GSM3045500	HM450
	GSM3045501	HM450
	GSM3045502	HM450
	GSM3045503	HM450
	GSM3045504	HM450
	GSM3045505	HM450
	GSM3045506	HM450
	GSM3045507	HM450
	GSM3045508	HM450
	GSM3045509	HM450
	GSM3045510	HM450
	GSM3045511	HM450
	GSM3045512	HM450
	GSM3045513	HM450
	GSM3045514	HM450
	GSM3045515	HM450
	GSM3045516	HM450
	GSM3045517	HM450
	GSM3045518	HM450
	GSM3045519	HM450
	GSM3045520	HM450
	GSM3045521	HM450
	GSM3045522	HM450
	GSM3045523	HM450
	GSM3045524	HM450
	GSM3045525	HM450
	GSM3045526	HM450
	GSM3045527	HM450
	GSM3045528	HM450
	GSM3045529	HM450
	GSM3045530	HM450
	GSM3045531	HM450
	GSM3045532	HM450
	GSM3045533	HM450
	GSM3045534	HM450
	GSM3045535	HM450
	GSM3045536	HM450
	GSM3052915	HM450
	GSM3052916	HM450
	GSM3053769	HM450
	GSM3053770	HM450
	GSM3053771	HM450
	GSM3053772	HM450
	GSM3053773	HM450
	GSM3053774	HM450
	GSM3053775	HM450
	GSM3053776	HM450
	GSM3053777	HM450
	GSM3053778	HM450
	GSM3053779	HM450
	GSM3053780	HM450
	GSM3053781	HM450
	GSM3053782	HM450
	GSM3053783	HM450
	GSM3053784	HM450
	GSM3053785	HM450
	GSM3053786	HM450
	GSM3053787	HM450
	GSM3053788	HM450
	GSM3053789	HM450
	GSM3053790	HM450
	GSM3053791	HM450
	GSM3053792	HM450
	GSM3053793	HM450
	GSM3053794	HM450
	GSM3053795	HM450
	GSM3053796	HM450
	GSM3053797	HM450
	GSM3053798	HM450
	GSM3053799	HM450
	GSM3053800	HM450
	GSM3053801	HM450
	GSM3053802	HM450
	GSM3053803	HM450
	GSM3053804	HM450
	GSM3053805	HM450
	GSM3053806	HM450
	GSM3053807	HM450
	GSM3053808	HM450
	GSM3053809	HM450
	GSM3053810	HM450
	GSM3053811	HM450
	GSM3053812	HM450
	GSM3053813	HM450
	GSM3053814	HM450
	GSM3053815	HM450
	GSM3056950	HM450
	GSM3056951	HM450
	GSM3056952	HM450
	GSM3056953	HM450
	GSM3056954	HM450
	GSM3056955	HM450
	GSM3056956	EPIC
	GSM3056957	EPIC
	GSM3056958	EPIC
	GSM3056959	EPIC
	GSM3056960	EPIC
	GSM3056961	EPIC
	GSM3056962	EPIC
	GSM3056963	EPIC
	GSM3056964	EPIC
	GSM3056965	EPIC
	GSM3059445	EPIC
	GSM3059446	EPIC
	GSM3059447	EPIC
	GSM3059448	EPIC
	GSM3059449	EPIC
	GSM3059450	EPIC
	GSM3059451	EPIC
	GSM3059452	EPIC
	GSM3059453	EPIC
	GSM3059454	EPIC
	GSM3059455	EPIC
	GSM3059456	EPIC
	GSM3059457	EPIC
	GSM3059458	EPIC
	GSM3059459	EPIC
	GSM3059460	EPIC
	GSM3059461	EPIC
	GSM3059462	EPIC
	GSM3059463	EPIC
	GSM3059464	EPIC
	GSM3059465	EPIC
	GSM3059466	EPIC
	GSM3059467	EPIC
	GSM3059468	EPIC
	GSM3059469	EPIC
	GSM3059470	EPIC
	GSM3059471	EPIC
	GSM3059472	EPIC
	GSM3059473	EPIC
	GSM3059474	EPIC
	GSM3059475	EPIC
	GSM3059476	EPIC
	GSM3059477	EPIC
	GSM3059478	EPIC
	GSM3059479	EPIC
	GSM3059480	EPIC
	GSM3059481	EPIC
	GSM3059482	EPIC
	GSM3059483	EPIC
	GSM3059484	EPIC
	GSM3059485	EPIC
	GSM3059486	EPIC
	GSM3059487	EPIC
	GSM3059488	EPIC
	GSM3059489	EPIC
	GSM3059490	EPIC
	GSM3059491	EPIC
	GSM3059492	EPIC
	GSM3059493	EPIC
	GSM3059494	EPIC
	GSM3059495	EPIC
	GSM3059496	EPIC
	GSM3059497	EPIC
	GSM3059498	EPIC
	GSM3059499	EPIC
	GSM3059500	EPIC
	GSM3059501	EPIC
	GSM3059502	EPIC
	GSM3059503	EPIC
	GSM3059504	EPIC
	GSM3059505	EPIC
	GSM3059506	EPIC
	GSM3059507	EPIC
	GSM3059508	EPIC
	GSM3059509	EPIC
	GSM3059510	EPIC
	GSM3059511	EPIC
	GSM3059512	EPIC
	GSM3059513	EPIC
	GSM3059514	EPIC
	GSM3059515	EPIC
	GSM3059516	EPIC
	GSM3059517	EPIC
	GSM3059518	EPIC
	GSM3059519	EPIC
	GSM3059520	EPIC
	GSM3059521	EPIC
	GSM3059522	EPIC
	GSM3059523	EPIC
	GSM3059524	EPIC
	GSM3059525	EPIC
	GSM3059526	EPIC
	GSM3059527	EPIC
	GSM3059528	EPIC
	GSM3059529	EPIC
	GSM3059530	EPIC
	GSM3059531	EPIC
	GSM3059532	EPIC
	GSM3059533	EPIC
	GSM3059534	EPIC
	GSM3059535	EPIC
	GSM3059536	EPIC
	GSM3059537	EPIC
	GSM3059538	EPIC
	GSM3059539	EPIC
	GSM3059540	EPIC
	GSM3059541	EPIC
	GSM3059542	EPIC
	GSM3059543	EPIC
	GSM3059544	EPIC
	GSM3067424	HM450
	GSM3067425	HM450
	GSM3067426	HM450
	GSM3067427	HM450
	GSM3067428	HM450
	GSM3067429	HM450
	GSM3101859	HM450
	GSM3101860	HM450
	GSM3101861	HM450
	GSM3101862	HM450
	GSM3101863	HM450
	GSM3101864	HM450
	GSM3101865	HM450
	GSM3101866	HM450
	GSM3101867	HM450
	GSM3101868	HM450
	GSM3101869	HM450
	GSM3101870	HM450
	GSM3101871	HM450
	GSM3101872	HM450
	GSM3101873	HM450
	GSM3101874	HM450
	GSM3101875	HM450
	GSM3101876	HM450
	GSM3101877	HM450
	GSM3101878	HM450
	GSM3101879	HM450
	GSM3101880	HM450
	GSM3080996	HM450
	GSM3080997	HM450
	GSM3080998	HM450
	GSM3080999	HM450
	GSM3081000	HM450
	GSM3081001	HM450
	GSM3081002	HM450
	GSM3081003	HM450
	GSM3081004	HM450
	GSM3081005	HM450
	GSM3081006	HM450
	GSM3081007	HM450
	GSM3084155	HM450
	GSM3084156	HM450
	GSM3084157	HM450
	GSM3084158	HM450
	GSM3084159	HM450
	GSM3084160	HM450
	GSM3084161	HM450
	GSM3084162	HM450
	GSM3084163	HM450
	GSM3084164	HM450
	GSM3084165	HM450
	GSM3084166	HM450
	GSM3084167	HM450
	GSM3084168	HM450
	GSM3084169	HM450
	GSM3084170	HM450
	GSM3084171	HM450
	GSM3084172	HM450
	GSM3084173	HM450
	GSM3084174	HM450
	GSM3084175	HM450
	GSM3084176	HM450
	GSM3084177	HM450
	GSM3084178	HM450
	GSM3084179	HM450
	GSM3084180	HM450
	GSM3084181	HM450
	GSM3084182	HM450
	GSM3084183	HM450
	GSM3084184	HM450
	GSM3084185	HM450
	GSM3084186	HM450
	GSM3084187	HM450
	GSM3084188	HM450
	GSM3084189	HM450
	GSM3084190	HM450
	GSM3084191	HM450
	GSM3084192	HM450
	GSM3084193	HM450
	GSM3084194	HM450
	GSM3084195	HM450
	GSM3084196	HM450
	GSM3084197	HM450
	GSM3084198	HM450
	GSM3084199	HM450
	GSM3084200	HM450
	GSM3084201	HM450
	GSM3084202	HM450
	GSM3090262	HM450
	GSM3090263	HM450
	GSM3090264	HM450
	GSM3090265	HM450
	GSM3090266	HM450
	GSM3090267	HM450
	GSM3090268	HM450
	GSM3090269	HM450
	GSM3090270	HM450
	GSM3090271	HM450
	GSM3090272	HM450
	GSM3090273	HM450
	GSM3090274	HM450
	GSM3090275	HM450
	GSM3090276	HM450
	GSM3090277	HM450
	GSM3090278	HM450
	GSM3090279	HM450
	GSM3090280	HM450
	GSM3090281	HM450
	GSM3090282	HM450
	GSM3090283	HM450
	GSM3090284	HM450
	GSM3090285	HM450
	GSM3090286	HM450
	GSM3090287	HM450
	GSM3090288	HM450
	GSM3090289	HM450
	GSM3090290	HM450
	GSM3090291	HM450
	GSM3090292	HM450
	GSM3090293	HM450
	GSM3090294	HM450
	GSM3090295	HM450
	GSM3090296	HM450
	GSM3090297	HM450
	GSM3090298	HM450
	GSM3090299	HM450
	GSM3090300	HM450
	GSM3090301	HM450
	GSM3090302	HM450
	GSM3090303	HM450
	GSM3090304	HM450
	GSM3090305	HM450
	GSM3090306	HM450
	GSM3090307	HM450
	GSM3090308	HM450
	GSM3090309	HM450
	GSM3090523	HM450
	GSM3090524	HM450
	GSM3090525	HM450
	GSM3090526	HM450
	GSM3090527	HM450
	GSM3090528	HM450
	GSM3090529	HM450
	GSM3090530	HM450
	GSM3090531	HM450
	GSM3090532	HM450
	GSM3090533	HM450
	GSM3090534	HM450
	GSM3090535	HM450
	GSM3090536	HM450
	GSM3090537	HM450
	GSM3090538	HM450
	GSM3090539	HM450
	GSM3090540	HM450
	GSM3090541	HM450
	GSM3090542	HM450
	GSM3090543	HM450
	GSM3090544	HM450
	GSM3090545	HM450
	GSM3090546	HM450
	GSM3090547	HM450
	GSM3090548	HM450
	GSM3090549	HM450
	GSM3090550	HM450
	GSM3090551	HM450
	GSM3090552	HM450
	GSM3090553	HM450
	GSM3090554	HM450
	GSM3090555	HM450
	GSM3090556	HM450
	GSM3090557	HM450
	GSM3090558	HM450
	GSM3090559	HM450
	GSM3090560	HM450
	GSM3090561	HM450
	GSM3090562	HM450
	GSM3090563	HM450
	GSM3090564	HM450
	GSM3090565	HM450
	GSM3090566	HM450
	GSM3090567	HM450
	GSM3090568	HM450
	GSM3090569	HM450
	GSM3090570	HM450
	GSM3090571	HM450
	GSM3090572	HM450
	GSM3090573	HM450
	GSM3090574	HM450
	GSM3090575	HM450
	GSM3090576	HM450
	GSM3090577	HM450
	GSM3090578	HM450
	GSM3090579	HM450
	GSM3090580	HM450
	GSM3090581	HM450
	GSM3090582	HM450
	GSM3090583	HM450
	GSM3090584	HM450
	GSM3090585	HM450
	GSM3090586	HM450
	GSM3090587	HM450
	GSM3090588	HM450
	GSM3090589	HM450
	GSM3090590	HM450
	GSM3090591	HM450
	GSM3090592	HM450
	GSM3090593	HM450
	GSM3090594	HM450
	GSM3090595	HM450
	GSM3090596	HM450
	GSM3090597	HM450
	GSM3090598	HM450
	GSM3090599	HM450
	GSM3090600	HM450
	GSM3090601	HM450
	GSM3090602	HM450
	GSM3090603	HM450
	GSM3090604	HM450
	GSM3090605	HM450
	GSM3090606	HM450
	GSM3090607	HM450
	GSM3090608	HM450
	GSM3090609	HM450
	GSM3090610	HM450
	GSM3090611	HM450
	GSM3090612	HM450
	GSM3090613	HM450
	GSM3090614	HM450
	GSM3090615	HM450
	GSM3090616	HM450
	GSM3090617	HM450
	GSM3090618	HM450
	GSM3090619	HM450
	GSM3090620	HM450
	GSM3090621	HM450
	GSM3090622	HM450
	GSM3090623	HM450
	GSM3090624	HM450
	GSM3090625	HM450
	GSM3090626	HM450
	GSM3090627	HM450
	GSM3090628	HM450
	GSM3090629	HM450
	GSM3090630	HM450
	GSM3090631	HM450
	GSM3090632	HM450
	GSM3090633	HM450
	GSM3090634	HM450
	GSM3090635	HM450
	GSM3090636	HM450
	GSM3090637	HM450
	GSM3090638	HM450
	GSM3090639	HM450
	GSM3090640	HM450
	GSM3090641	HM450
	GSM3090642	HM450
	GSM3090643	HM450
	GSM3090644	HM450
	GSM3090645	HM450
	GSM3090646	HM450
	GSM3090647	HM450
	GSM3090648	HM450
	GSM3090649	HM450
	GSM3090650	HM450
	GSM3090651	HM450
	GSM3090652	HM450
	GSM3090653	HM450
	GSM3090654	HM450
	GSM3090655	HM450
	GSM3090656	HM450
	GSM3090657	HM450
	GSM3090658	HM450
	GSM3090659	HM450
	GSM3090660	HM450
	GSM3090661	HM450
	GSM3090662	HM450
	GSM3090663	HM450
	GSM3090664	HM450
	GSM3090665	HM450
	GSM3090666	HM450
	GSM3090667	HM450
	GSM3090668	HM450
	GSM3090669	HM450
	GSM3090670	HM450
	GSM3090671	HM450
	GSM3090672	HM450
	GSM3090673	HM450
	GSM3090674	HM450
	GSM3090675	HM450
	GSM3090676	HM450
	GSM3090677	HM450
	GSM3090678	HM450
	GSM3090679	HM450
	GSM3090680	HM450
	GSM3090681	HM450
	GSM3090682	HM450
	GSM3090683	HM450
	GSM3090684	HM450
	GSM3090685	HM450
	GSM3090686	HM450
	GSM3090687	HM450
	GSM3090688	HM450
	GSM3090689	HM450
	GSM3090690	HM450
	GSM3090691	HM450
	GSM3090692	HM450
	GSM3090693	HM450
	GSM3090694	HM450
	GSM3090695	HM450
	GSM3090696	HM450
	GSM3090697	HM450
	GSM3090698	HM450
	GSM3090699	HM450
	GSM3090700	HM450
	GSM3090701	HM450
	GSM3090702	HM450
	GSM3090703	HM450
	GSM3090704	HM450
	GSM3090705	HM450
	GSM3090706	HM450
	GSM3090707	HM450
	GSM3090708	HM450
	GSM3090709	HM450
	GSM3090710	HM450
	GSM3090711	HM450
	GSM3090712	HM450
	GSM3090713	HM450
	GSM3090714	HM450
	GSM3090715	HM450
	GSM3090716	HM450
	GSM3090717	HM450
	GSM3090718	HM450
	GSM3090719	HM450
	GSM3090720	HM450
	GSM3090721	HM450
	GSM3090722	HM450
	GSM3090723	HM450
	GSM3090724	HM450
	GSM3090725	HM450
	GSM3090726	HM450
	GSM3090727	HM450
	GSM3090728	HM450
	GSM3090729	HM450
	GSM3090730	HM450
	GSM3090731	HM450
	GSM3090732	HM450
	GSM3090733	HM450
	GSM3090734	HM450
	GSM3090735	HM450
	GSM3090736	HM450
	GSM3090737	HM450
	GSM3090738	HM450
	GSM3090739	HM450
	GSM3090740	HM450
	GSM3090741	HM450
	GSM3090742	HM450
	GSM3090743	HM450
	GSM3090744	HM450
	GSM3090745	HM450
	GSM3090746	HM450
	GSM3090747	HM450
	GSM3090748	HM450
	GSM3090749	HM450
	GSM3090750	HM450
	GSM3090751	HM450
	GSM3090752	HM450
	GSM3090753	HM450
	GSM3090754	HM450
	GSM3090755	HM450
	GSM3090756	HM450
	GSM3090757	HM450
	GSM3090758	HM450
	GSM3090759	HM450
	GSM3090760	HM450
	GSM3090761	HM450
	GSM3090762	HM450
	GSM3090763	HM450
	GSM3090764	HM450
	GSM3090765	HM450
	GSM3090766	HM450
	GSM3090767	HM450
	GSM3090768	HM450
	GSM3090769	HM450
	GSM3090770	HM450
	GSM3090771	HM450
	GSM3090772	HM450
	GSM3090773	HM450
	GSM3090774	HM450
	GSM3090775	HM450
	GSM3090776	HM450
	GSM3090777	HM450
	GSM3090778	HM450
	GSM3090779	HM450
	GSM3090780	HM450
	GSM3090781	HM450
	GSM3090782	HM450
	GSM3090783	HM450
	GSM3090784	HM450
	GSM3090785	HM450
	GSM3090786	HM450
	GSM3090787	HM450
	GSM3090788	HM450
	GSM3090789	HM450
	GSM3090790	HM450
	GSM3090791	HM450
	GSM3090792	HM450
	GSM3090793	HM450
	GSM3090794	HM450
	GSM3090795	HM450
	GSM3090796	HM450
	GSM3090797	HM450
	GSM3090798	HM450
	GSM3090799	HM450
	GSM3090800	HM450
	GSM3090801	HM450
	GSM3090802	HM450
	GSM3090803	HM450
	GSM3090804	HM450
	GSM3090805	HM450
	GSM3090806	HM450
	GSM3090807	HM450
	GSM3090808	HM450
	GSM3090809	HM450
	GSM3090810	HM450
	GSM3090811	HM450
	GSM3090812	HM450
	GSM3090813	HM450
	GSM3090814	HM450
	GSM3090815	HM450
	GSM3090816	HM450
	GSM3090817	HM450
	GSM3090818	HM450
	GSM3090819	HM450
	GSM3090820	HM450
	GSM3090821	HM450
	GSM3090822	HM450
	GSM3090823	HM450
	GSM3090824	HM450
	GSM3090825	HM450
	GSM3090826	HM450
	GSM3090827	HM450
	GSM3090828	HM450
	GSM3090829	HM450
	GSM3090830	HM450
	GSM3090831	HM450
	GSM3090832	HM450
	GSM3090833	HM450
	GSM3090834	HM450
	GSM3090835	HM450
	GSM3090836	HM450
	GSM3090837	HM450
	GSM3090838	HM450
	GSM3090839	HM450
	GSM3090840	HM450
	GSM3090841	HM450
	GSM3090842	HM450
	GSM3090843	HM450
	GSM3090844	HM450
	GSM3090845	HM450
	GSM3090846	HM450
	GSM3090847	HM450
	GSM3090848	HM450
	GSM3090849	HM450
	GSM3090850	HM450
	GSM3090851	HM450
	GSM3090852	HM450
	GSM3090853	HM450
	GSM3090854	HM450
	GSM3090855	HM450
	GSM3090856	HM450
	GSM3090857	HM450
	GSM3090858	HM450
	GSM3090859	HM450
	GSM3090860	HM450
	GSM3090861	HM450
	GSM3090862	HM450
	GSM3090863	HM450
	GSM3090864	HM450
	GSM3090865	HM450
	GSM3090866	HM450
	GSM3090867	HM450
	GSM3090868	HM450
	GSM3090869	HM450
	GSM3090870	HM450
	GSM3090871	HM450
	GSM3090872	HM450
	GSM3090873	HM450
	GSM3090874	HM450
	GSM3090875	HM450
	GSM3090876	HM450
	GSM3090877	HM450
	GSM3090878	HM450
	GSM3090879	HM450
	GSM3090880	HM450
	GSM3090881	HM450
	GSM3090882	HM450
	GSM3090883	HM450
	GSM3090884	HM450
	GSM3090885	HM450
	GSM3090886	HM450
	GSM3090887	HM450
	GSM3090888	HM450
	GSM3090889	HM450
	GSM3090890	HM450
	GSM3090891	HM450
	GSM3090892	HM450
	GSM3090893	HM450
	GSM3090894	HM450
	GSM3090895	HM450
	GSM3090896	HM450
	GSM3090983	EPIC
	GSM3090984	EPIC
	GSM3090985	EPIC
	GSM3090986	EPIC
	GSM3090987	EPIC
	GSM3090988	EPIC
	GSM3090989	EPIC
	GSM3090990	EPIC
	GSM3090991	EPIC
	GSM3090992	EPIC
	GSM3090993	EPIC
	GSM3090994	EPIC
	GSM3090995	EPIC
	GSM3090996	EPIC
	GSM3090997	EPIC
	GSM3090998	EPIC
	GSM3090999	EPIC
	GSM3091000	EPIC
	GSM3091001	EPIC
	GSM3091002	EPIC
	GSM3095600	HM450
	GSM3095601	HM450
	GSM3095602	HM450
	GSM3095603	HM450
	GSM3095604	HM450
	GSM3095605	HM450
	GSM3095606	HM450
	GSM3095607	HM450
	GSM3103068	HM450
	GSM3103069	HM450
	GSM3103070	HM450
	GSM3103071	HM450
	GSM3103072	HM450
	GSM3103073	HM450
	GSM3104805	HM450
	GSM3104806	HM450
	GSM3104807	HM450
	GSM3104808	HM450
	GSM3104809	HM450
	GSM3104810	HM450
	GSM3104811	HM450
	GSM3104812	HM450
	GSM3104813	HM450
	GSM3104814	HM450
	GSM3104815	HM450
	GSM3104816	HM450
	GSM3104817	HM450
	GSM3104818	HM450
	GSM3104819	HM450
	GSM3104820	HM450
	GSM3104821	HM450
	GSM3104822	HM450
	GSM3104823	HM450
	GSM3104824	HM450
	GSM3104825	HM450
	GSM3104826	HM450
	GSM3104827	HM450
	GSM3104828	HM450
	GSM3104829	HM450
	GSM3104830	HM450
	GSM3104831	HM450
	GSM3104832	HM450
	GSM3104833	HM450
	GSM3104834	HM450
	GSM3104835	HM450
	GSM3104836	HM450
	GSM3104837	HM450
	GSM3104838	HM450
	GSM3104839	HM450
	GSM3104840	HM450
	GSM3104841	HM450
	GSM3104842	HM450
	GSM3104843	HM450
	GSM3104844	HM450
	GSM3104845	HM450
	GSM3104846	HM450
	GSM3105174	HM450
	GSM3105175	HM450
	GSM3105176	HM450
	GSM3105177	HM450
	GSM3105178	HM450
	GSM3105179	HM450
	GSM3105180	HM450
	GSM3105181	HM450
	GSM3105182	HM450
	GSM3105183	HM450
	GSM3105184	HM450
	GSM3105185	HM450
	GSM3105186	HM450
	GSM3105187	HM450
	GSM3105188	HM450
	GSM3105189	HM450
	GSM3105190	HM450
	GSM3105191	HM450
	GSM3105192	HM450
	GSM3105193	HM450
	GSM3105194	HM450
	GSM3105195	HM450
	GSM3105196	HM450
	GSM3105197	HM450
	GSM3105198	HM450
	GSM3105199	HM450
	GSM3105200	HM450
	GSM3105201	HM450
	GSM3105202	HM450
	GSM3105203	HM450
	GSM3105204	HM450
	GSM3105205	HM450
	GSM3105206	HM450
	GSM3105207	HM450
	GSM3105208	HM450
	GSM3105209	HM450
	GSM3105210	HM450
	GSM3105211	HM450
	GSM3105212	HM450
	GSM3105213	HM450
	GSM3105214	HM450
	GSM3105215	HM450
	GSM3105216	HM450
	GSM3105217	HM450
	GSM3105218	HM450
	GSM3105219	HM450
	GSM3105220	HM450
	GSM3105221	HM450
	GSM3108413	EPIC
	GSM3108414	EPIC
	GSM3108415	EPIC
	GSM3108416	EPIC
	GSM3108417	EPIC
	GSM3108418	EPIC
	GSM3108419	EPIC
	GSM3108420	EPIC
	GSM3108421	EPIC
	GSM3108422	EPIC
	GSM3108423	EPIC
	GSM3108424	EPIC
	GSM3108425	EPIC
	GSM3108426	EPIC
	GSM3108427	EPIC
	GSM3108428	EPIC
	GSM3108429	EPIC
	GSM3108430	EPIC
	GSM3108431	EPIC
	GSM3108432	EPIC
	GSM3108433	EPIC
	GSM3108434	EPIC
	GSM3108435	EPIC
	GSM3108436	EPIC
	GSM3108437	EPIC
	GSM3108438	EPIC
	GSM3108439	EPIC
	GSM3108440	EPIC
	GSM3108441	EPIC
	GSM3108442	EPIC
	GSM3108443	EPIC
	GSM3108444	EPIC
	GSM3108868	EPIC
	GSM3108869	EPIC
	GSM3108870	EPIC
	GSM3108871	EPIC
	GSM3108872	EPIC
	GSM3108873	EPIC
	GSM3108874	EPIC
	GSM3108875	EPIC
	GSM3108876	EPIC
	GSM3108877	EPIC
	GSM3108878	EPIC
	GSM3108879	EPIC
	GSM3108880	EPIC
	GSM3108881	EPIC
	GSM3108882	EPIC
	GSM3108883	EPIC
	GSM3108884	EPIC
	GSM3108885	EPIC
	GSM3108886	EPIC
	GSM3108887	EPIC
	GSM3108888	EPIC
	GSM3108889	EPIC
	GSM3108890	EPIC
	GSM3108891	EPIC
	GSM3108892	EPIC
	GSM3108893	EPIC
	GSM3108894	EPIC
	GSM3108895	EPIC
	GSM3108896	EPIC
	GSM3108897	EPIC
	GSM3108898	EPIC
	GSM3109408	EPIC
	GSM3109409	EPIC
	GSM3109410	EPIC
	GSM3109411	EPIC
	GSM3109412	EPIC
	GSM3109413	EPIC
	GSM3119241	HM450
	GSM3119242	HM450
	GSM3124825	HM450
	GSM3124826	HM450
	GSM3124827	HM450
	GSM3124828	HM450
	GSM3124829	HM450
	GSM3124830	HM450
	GSM3124831	HM450
	GSM3124832	HM450
	GSM3124833	HM450
	GSM3124834	HM450
	GSM3124835	HM450
	GSM3124836	HM450
	GSM3124837	HM450
	GSM3124838	HM450
	GSM3124839	HM450
	GSM3124840	HM450
	GSM3124841	HM450
	GSM3124842	HM450
	GSM3124843	HM450
	GSM3124844	HM450
	GSM3124845	HM450
	GSM3124846	HM450
	GSM3124847	HM450
	GSM3124848	HM450
	GSM3124849	HM450
	GSM3124850	HM450
	GSM3124851	HM450
	GSM3124852	HM450
	GSM3124853	HM450
	GSM3124854	HM450
	GSM3124855	HM450
	GSM3124856	HM450
	GSM3124857	HM450
	GSM3124858	HM450
	GSM3124859	HM450
	GSM3124860	HM450
	GSM3124861	HM450
	GSM3124862	HM450
	GSM3124863	HM450
	GSM3124864	HM450
	GSM3124865	HM450
	GSM3124866	HM450
	GSM3124867	HM450
	GSM3124868	HM450
	GSM3124869	HM450
	GSM3124870	HM450
	GSM3124871	HM450
	GSM3124872	HM450
	GSM3124873	HM450
	GSM3124874	HM450
	GSM3124875	HM450
	GSM3124876	HM450
	GSM3124877	HM450
	GSM3124878	HM450
	GSM3124879	HM450
	GSM3124880	HM450
	GSM3124881	HM450
	GSM3124882	HM450
	GSM3124883	HM450
	GSM3124884	HM450
	GSM3124885	HM450
	GSM3124886	HM450
	GSM3124887	HM450
	GSM3124888	HM450
	GSM3124889	HM450
	GSM3124890	HM450
	GSM3124891	HM450
	GSM3124892	HM450
	GSM3124893	HM450
	GSM3124894	HM450
	GSM3124895	HM450
	GSM3124896	HM450
	GSM3124897	HM450
	GSM3124898	HM450
	GSM3124899	HM450
	GSM3124900	HM450
	GSM3124901	HM450
	GSM3124902	HM450
	GSM3124903	HM450
	GSM3124904	HM450
	GSM3124905	HM450
	GSM3124906	HM450
	GSM3124907	HM450
	GSM3124908	HM450
	GSM3124909	HM450
	GSM3124910	HM450
	GSM3124911	HM450
	GSM3124912	HM450
	GSM3124913	HM450
	GSM3124914	HM450
	GSM3124915	HM450
	GSM3124916	HM450
	GSM3124917	HM450
	GSM3124918	HM450
	GSM3124919	HM450
	GSM3124920	HM450
	GSM3124921	HM450
	GSM3124922	HM450
	GSM3124923	HM450
	GSM3124924	HM450
	GSM3124925	HM450
	GSM3124926	HM450
	GSM3124927	HM450
	GSM3124928	HM450
	GSM3124929	HM450
	GSM3124930	HM450
	GSM3124931	HM450
	GSM3124932	HM450
	GSM3124933	HM450
	GSM3124934	HM450
	GSM3124935	HM450
	GSM3124936	HM450
	GSM3124937	HM450
	GSM3124938	HM450
	GSM3124939	HM450
	GSM3124940	HM450
	GSM3124941	HM450
	GSM3124942	HM450
	GSM3124943	HM450
	GSM3124944	HM450
	GSM3124945	HM450
	GSM3124946	HM450
	GSM3124947	HM450
	GSM3124948	HM450
	GSM3124949	HM450
	GSM3124950	HM450
	GSM3124951	HM450
	GSM3124952	HM450
	GSM3124953	HM450
	GSM3124954	HM450
	GSM3124955	HM450
	GSM3124956	HM450
	GSM3124957	HM450
	GSM3124958	HM450
	GSM3147089	HM450
	GSM3147090	HM450
	GSM3147091	HM450
	GSM3147092	HM450
	GSM3147093	HM450
	GSM3147094	HM450
	GSM3147095	HM450
	GSM3147096	HM450
	GSM3147097	HM450
	GSM3147098	HM450
	GSM3147099	HM450
	GSM3147100	HM450
	GSM3147101	HM450
	GSM3147102	HM450
	GSM3147183	HM450
	GSM3147184	HM450
	GSM3149443	HM450
	GSM3149444	HM450
	GSM3149445	HM450
	GSM3149446	HM450
	GSM3149447	HM450
	GSM3149448	HM450
	GSM3149449	HM450
	GSM3149450	HM450
	GSM3149451	HM450
	GSM3149452	HM450
	GSM3149453	HM450
	GSM3149454	HM450
	GSM3149455	HM450
	GSM3149456	HM450
	GSM3149457	HM450
	GSM3149458	HM450
	GSM3149459	HM450
	GSM3149460	HM450
	GSM3149461	HM450
	GSM3149462	HM450
	GSM3149463	HM450
	GSM3149464	HM450
	GSM3149465	HM450
	GSM3149466	HM450
	GSM3149467	HM450
	GSM3149468	HM450
	GSM3149469	HM450
	GSM3149470	HM450
	GSM3149471	HM450
	GSM3149472	HM450
	GSM3149473	HM450
	GSM3149474	HM450
	GSM3149475	HM450
	GSM3149476	HM450
	GSM3149477	HM450
	GSM3149478	HM450
	GSM3149479	HM450
	GSM3149480	HM450
	GSM3149481	HM450
	GSM3149482	HM450
	GSM3149483	HM450
	GSM3149484	HM450
	GSM3149485	HM450
	GSM3149486	HM450
	GSM3149487	HM450
	GSM3149488	HM450
	GSM3149489	HM450
	GSM3149490	HM450
	GSM3149491	HM450
	GSM3149492	HM450
	GSM3149493	HM450
	GSM3149494	HM450
	GSM3149495	HM450
	GSM3149496	HM450
	GSM3149497	HM450
	GSM3149498	HM450
	GSM3149499	HM450
	GSM3149500	HM450
	GSM3149501	HM450
	GSM3149502	HM450
	GSM3149503	HM450
	GSM3149504	HM450
	GSM3149505	HM450
	GSM3149506	HM450
	GSM3149507	HM450
	GSM3149508	HM450
	GSM3149509	HM450
	GSM3149510	HM450
	GSM3149511	HM450
	GSM3149512	HM450
	GSM3149513	HM450
	GSM3149514	HM450
	GSM3149515	HM450
	GSM3149516	HM450
	GSM3149517	HM450
	GSM3149518	HM450
	GSM3149519	HM450
	GSM3149520	HM450
	GSM3149521	HM450
	GSM3149522	HM450
	GSM3149523	HM450
	GSM3149524	HM450
	GSM3149525	HM450
	GSM3149526	HM450
	GSM3149527	HM450
	GSM3149528	HM450
	GSM3149529	HM450
	GSM3149530	HM450
	GSM3149531	HM450
	GSM3149532	HM450
	GSM3149533	HM450
	GSM3149534	HM450
	GSM3149535	HM450
	GSM3149536	HM450
	GSM3149537	HM450
	GSM3149538	HM450
	GSM3149539	HM450
	GSM3149540	HM450
	GSM3149541	HM450
	GSM3149542	HM450
	GSM3149543	HM450
	GSM3149544	HM450
	GSM3149545	HM450
	GSM3149546	HM450
	GSM3149547	HM450
	GSM3149548	HM450
	GSM3149549	HM450
	GSM3149550	HM450
	GSM3149551	HM450
	GSM3149552	HM450
	GSM3149553	HM450
	GSM3149554	HM450
	GSM3149555	HM450
	GSM3149556	HM450
	GSM3149557	HM450
	GSM3149558	HM450
	GSM3149559	HM450
	GSM3149560	HM450
	GSM3149561	HM450
	GSM3149562	HM450
	GSM3149563	HM450
	GSM3149564	HM450
	GSM3149565	HM450
	GSM3149566	HM450
	GSM3149567	HM450
	GSM3149568	HM450
	GSM3149569	HM450
	GSM3149570	HM450
	GSM3149571	HM450
	GSM3149572	HM450
	GSM3149573	HM450
	GSM3149574	HM450
	GSM3149575	HM450
	GSM3149576	HM450
	GSM3149577	HM450
	GSM3149578	HM450
	GSM3149579	HM450
	GSM3149580	HM450
	GSM3149581	HM450
	GSM3149582	HM450
	GSM3149583	HM450
	GSM3149584	HM450
	GSM3149585	HM450
	GSM3149586	HM450
	GSM3149587	HM450
	GSM3149588	HM450
	GSM3149589	HM450
	GSM3149590	HM450
	GSM3149591	HM450
	GSM3149592	HM450
	GSM3149593	HM450
	GSM3149594	HM450
	GSM3149595	HM450
	GSM3149596	HM450
	GSM3149597	HM450
	GSM3149598	HM450
	GSM3149860	EPIC
	GSM3149861	EPIC
	GSM3149862	EPIC
	GSM3149863	EPIC
	GSM3149864	EPIC
	GSM3149865	EPIC
	GSM3149866	EPIC
	GSM3149867	EPIC
	GSM3149868	EPIC
	GSM3149869	EPIC
	GSM3149870	EPIC
	GSM3149871	EPIC
	GSM3149872	EPIC
	GSM3149873	EPIC
	GSM3149874	EPIC
	GSM3149875	EPIC
	GSM3149876	EPIC
	GSM3149877	EPIC
	GSM3149878	EPIC
	GSM3149879	EPIC
	GSM3149880	EPIC
	GSM3149881	EPIC
	GSM3149882	EPIC
	GSM3149883	EPIC
	GSM3149884	EPIC
	GSM3149885	EPIC
	GSM3149886	EPIC
	GSM3149887	EPIC
	GSM3149888	EPIC
	GSM3149889	EPIC
	GSM3149890	EPIC
	GSM3149891	EPIC
	GSM3149892	EPIC
	GSM3149893	EPIC
	GSM3149894	EPIC
	GSM3149895	EPIC
	GSM3149896	EPIC
	GSM3149897	EPIC
	GSM3149898	EPIC
	GSM3149899	EPIC
	GSM3155928	HM450
	GSM3155931	HM450
	GSM3155933	HM450
	GSM3155934	HM450
	GSM3155937	HM450
	GSM3155939	HM450
	GSM3155941	HM450
	GSM3155944	HM450
	GSM3155946	HM450
	GSM3155948	HM450
	GSM3156177	HM450
	GSM3156179	HM450
	GSM3156181	HM450
	GSM3156183	HM450
	GSM3156184	HM450
	GSM3156186	HM450
	GSM3156188	HM450
	GSM3156190	HM450
	GSM3156192	HM450
	GSM3156194	HM450
	GSM3156404	HM450
	GSM3156406	HM450
	GSM3156408	HM450
	GSM3156410	HM450
	GSM3156412	HM450
	GSM3156414	HM450
	GSM3156416	HM450
	GSM3156418	HM450
	GSM3156420	HM450
	GSM3156422	HM450
	GSM3156473	HM450
	GSM3156474	HM450
	GSM3156475	HM450
	GSM3156476	HM450
	GSM3156477	HM450
	GSM3156478	HM450
	GSM3156479	HM450
	GSM3156480	HM450
	GSM3156481	HM450
	GSM3156482	HM450
	GSM3156483	HM450
	GSM3156484	HM450
	GSM3156485	HM450
	GSM3156486	HM450
	GSM3156487	HM450
	GSM3156488	HM450
	GSM3156489	HM450
	GSM3161984	EPIC
	GSM3161985	EPIC
	GSM3161986	EPIC
	GSM3161987	EPIC
	GSM3161988	EPIC
	GSM3161989	EPIC
	GSM3161990	EPIC
	GSM3161991	EPIC
	GSM3161992	EPIC
	GSM3161993	EPIC
	GSM3161994	EPIC
	GSM3161995	EPIC
	GSM3161996	EPIC
	GSM3161997	EPIC
	GSM3161998	EPIC
	GSM3161999	EPIC
	GSM3162000	EPIC
	GSM3162001	EPIC
	GSM3162002	EPIC
	GSM3162003	EPIC
	GSM3162004	EPIC
	GSM3162005	EPIC
	GSM3162006	EPIC
	GSM3162007	EPIC
	GSM3162008	EPIC
	GSM3162009	EPIC
	GSM3162010	EPIC
	GSM3162011	EPIC
	GSM3162012	EPIC
	GSM3162013	EPIC
	GSM3162014	EPIC
	GSM3162015	EPIC
	GSM3162016	EPIC
	GSM3162017	EPIC
	GSM3162018	EPIC
	GSM3162019	EPIC
	GSM3162020	EPIC
	GSM3162021	EPIC
	GSM3162022	EPIC
	GSM3162023	EPIC
	GSM3173319	EPIC
	GSM3173320	EPIC
	GSM3173321	EPIC
	GSM3173322	EPIC
	GSM3173323	EPIC
	GSM3173324	EPIC
	GSM3173325	EPIC
	GSM3173326	EPIC
	GSM3173327	EPIC
	GSM3173328	EPIC
	GSM3173329	EPIC
	GSM3173330	EPIC
	GSM3173331	EPIC
	GSM3173332	EPIC
	GSM3173333	EPIC
	GSM3173334	EPIC
	GSM3173335	EPIC
	GSM3173336	EPIC
	GSM3173337	EPIC
	GSM3173338	EPIC
	GSM3173339	EPIC
	GSM3173340	EPIC
	GSM3173341	EPIC
	GSM3173342	EPIC
	GSM3173343	EPIC
	GSM3173344	EPIC
	GSM3173345	EPIC
	GSM3173346	EPIC
	GSM3173347	EPIC
	GSM3173348	EPIC
	GSM3173349	EPIC
	GSM3173350	EPIC
	GSM3173351	EPIC
	GSM3173352	EPIC
	GSM3173353	EPIC
	GSM3173354	EPIC
	GSM3173355	EPIC
	GSM3173356	EPIC
	GSM3173357	EPIC
	GSM3173358	EPIC
	GSM3173359	EPIC
	GSM3173360	EPIC
	GSM3173361	EPIC
	GSM3173362	EPIC
	GSM3173363	EPIC
	GSM3173364	EPIC
	GSM3173365	EPIC
	GSM3173366	EPIC
	GSM3173367	EPIC
	GSM3173368	EPIC
	GSM3173369	EPIC
	GSM3173370	EPIC
	GSM3173371	EPIC
	GSM3173372	EPIC
	GSM3173373	EPIC
	GSM3173374	EPIC
	GSM3173375	EPIC
	GSM3173376	EPIC
	GSM3173377	EPIC
	GSM3173378	EPIC
	GSM3173379	EPIC
	GSM3173380	EPIC
	GSM3173381	EPIC
	GSM3173382	EPIC
	GSM3173383	EPIC
	GSM3173384	EPIC
	GSM3173385	EPIC
	GSM3173386	EPIC
	GSM3173387	EPIC
	GSM3173388	EPIC
	GSM3173389	EPIC
	GSM3173390	EPIC
	GSM3173391	EPIC
	GSM3173392	EPIC
	GSM3173393	EPIC
	GSM3173394	EPIC
	GSM3173395	EPIC
	GSM3173396	EPIC
	GSM3173397	EPIC
	GSM3173398	EPIC
	GSM3173399	EPIC
	GSM3173400	EPIC
	GSM3173401	EPIC
	GSM3173402	EPIC
	GSM3173403	EPIC
	GSM3173404	EPIC
	GSM3173405	EPIC
	GSM3173406	EPIC
	GSM3173407	EPIC
	GSM3173408	EPIC
	GSM3173409	EPIC
	GSM3173410	EPIC
	GSM3173411	EPIC
	GSM3173412	EPIC
	GSM3173413	EPIC
	GSM3173414	EPIC
	GSM3173415	EPIC
	GSM3173416	EPIC
	GSM3173417	EPIC
	GSM3173418	EPIC
	GSM3173419	EPIC
	GSM3173420	EPIC
	GSM3173421	EPIC
	GSM3173422	EPIC
	GSM3173423	EPIC
	GSM3173424	EPIC
	GSM3173425	EPIC
	GSM3173426	EPIC
	GSM3177089	EPIC
	GSM3177090	EPIC
	GSM3177091	EPIC
	GSM3177092	EPIC
	GSM3177093	EPIC
	GSM3177094	EPIC
	GSM3177095	EPIC
	GSM3177096	EPIC
	GSM3177404	HM450
	GSM3177405	HM450
	GSM3177406	HM450
	GSM3177407	HM450
	GSM3177408	HM450
	GSM3177409	HM450
	GSM3177410	HM450
	GSM3177411	HM450
	GSM3177412	HM450
	GSM3177413	HM450
	GSM3177414	HM450
	GSM3177415	HM450
	GSM3177788	EPIC
	GSM3177789	EPIC
	GSM3177790	EPIC
	GSM3177791	EPIC
	GSM3177792	EPIC
	GSM3177793	EPIC
	GSM3177794	EPIC
	GSM3177795	EPIC
	GSM3177796	EPIC
	GSM3177797	EPIC
	GSM3177798	EPIC
	GSM3177799	EPIC
	GSM3177800	EPIC
	GSM3177801	EPIC
	GSM3177802	EPIC
	GSM3177803	EPIC
	GSM3177804	EPIC
	GSM3177805	EPIC
	GSM3177806	EPIC
	GSM3177807	EPIC
	GSM3177808	EPIC
	GSM3177809	EPIC
	GSM3177810	EPIC
	GSM3177811	EPIC
	GSM3177812	EPIC
	GSM3177813	EPIC
	GSM3177814	EPIC
	GSM3177815	EPIC
	GSM3177816	EPIC
	GSM3177817	EPIC
	GSM3177818	EPIC
	GSM3177819	EPIC
	GSM3177820	EPIC
	GSM3177821	EPIC
	GSM3177822	EPIC
	GSM3177823	EPIC
	GSM3177824	EPIC
	GSM3177825	EPIC
	GSM3177826	EPIC
	GSM3177827	EPIC
	GSM3177828	EPIC
	GSM3179712	EPIC
	GSM3179713	EPIC
	GSM3179714	EPIC
	GSM3179715	EPIC
	GSM3179716	EPIC
	GSM3179717	EPIC
	GSM3179718	EPIC
	GSM3179719	EPIC
	GSM3179720	EPIC
	GSM3179721	EPIC
	GSM3179722	EPIC
	GSM3179723	EPIC
	GSM3179724	EPIC
	GSM3179725	EPIC
	GSM3179726	EPIC
	GSM3179727	EPIC
	GSM3179728	EPIC
	GSM3179729	EPIC
	GSM3179730	EPIC
	GSM3179731	EPIC
	GSM3179732	EPIC
	GSM3179733	EPIC
	GSM3179734	EPIC
	GSM3179735	EPIC
	GSM3179736	EPIC
	GSM3179737	EPIC
	GSM3179738	EPIC
	GSM3179739	EPIC
	GSM3179740	EPIC
	GSM3179741	EPIC
	GSM3179742	EPIC
	GSM3179743	EPIC
	GSM3179744	EPIC
	GSM3179745	EPIC
	GSM3179746	EPIC
	GSM3179747	EPIC
	GSM3179748	EPIC
	GSM3179749	EPIC
	GSM3179750	EPIC
	GSM3179751	EPIC
	GSM3179752	EPIC
	GSM3179753	EPIC
	GSM3179754	EPIC
	GSM3179755	EPIC
	GSM3179756	EPIC
	GSM3179757	EPIC
	GSM3179758	EPIC
	GSM3179759	EPIC
	GSM3179760	EPIC
	GSM3179761	EPIC
	GSM3179762	EPIC
	GSM3179763	EPIC
	GSM3179764	EPIC
	GSM3179765	EPIC
	GSM3179766	EPIC
	GSM3179767	EPIC
	GSM3179768	EPIC
	GSM3179769	EPIC
	GSM3179770	EPIC
	GSM3179771	EPIC
	GSM3179772	EPIC
	GSM3179773	EPIC
	GSM3179774	EPIC
	GSM3179775	EPIC
	GSM3179776	EPIC
	GSM3179777	EPIC
	GSM3179778	EPIC
	GSM3179779	EPIC
	GSM3179780	EPIC
	GSM3179781	EPIC
	GSM3179782	EPIC
	GSM3179783	EPIC
	GSM3179784	EPIC
	GSM3179785	EPIC
	GSM3179786	EPIC
	GSM3179787	EPIC
	GSM3179788	EPIC
	GSM3179789	EPIC
	GSM3179790	EPIC
	GSM3189701	HM450
	GSM3189702	HM450
	GSM3189703	HM450
	GSM3189704	HM450
	GSM3189705	HM450
	GSM3189706	HM450
	GSM3189707	HM450
	GSM3189708	HM450
	GSM3189709	HM450
	GSM3189710	HM450
	GSM3189711	HM450
	GSM3189712	HM450
	GSM3189713	HM450
	GSM3189714	HM450
	GSM3189715	HM450
	GSM3189716	HM450
	GSM3189717	HM450
	GSM3189718	HM450
	GSM3189719	HM450
	GSM3189720	HM450
	GSM3189721	HM450
	GSM3189722	HM450
	GSM3189723	HM450
	GSM3189724	HM450
	GSM3189725	HM450
	GSM3189726	HM450
	GSM3189727	HM450
	GSM3189728	HM450
	GSM3189729	HM450
	GSM3189730	HM450
	GSM3189731	HM450
	GSM3189732	HM450
	GSM3189733	HM450
	GSM3189734	HM450
	GSM3189735	HM450
	GSM3189736	HM450
	GSM3189737	HM450
	GSM3189738	HM450
	GSM3189739	HM450
	GSM3189740	HM450
	GSM3190095	HM450
	GSM3190096	HM450
	GSM3190097	HM450
	GSM3190098	HM450
	GSM3190099	HM450
	GSM3190100	HM450
	GSM3190101	HM450
	GSM3190102	HM450
	GSM3190103	HM450
	GSM3190104	HM450
	GSM3190105	HM450
	GSM3190106	HM450
	GSM3190107	HM450
	GSM3190108	HM450
	GSM3190109	HM450
	GSM3190110	HM450
	GSM3190111	HM450
	GSM3190112	HM450
	GSM3190113	HM450
	GSM3190114	HM450
	GSM3190115	HM450
	GSM3190116	HM450
	GSM3190117	HM450
	GSM3190118	HM450
	GSM3190119	HM450
	GSM3190120	HM450
	GSM3190121	HM450
	GSM3190122	HM450
	GSM3190123	HM450
	GSM3190124	HM450
	GSM3190125	HM450
	GSM3190126	HM450
	GSM3190127	HM450
	GSM3190128	HM450
	GSM3190129	HM450
	GSM3190130	HM450
	GSM3190131	HM450
	GSM3190132	HM450
	GSM3190133	HM450
	GSM3190134	HM450
	GSM3190135	HM450
	GSM3190136	HM450
	GSM3190137	HM450
	GSM3190138	HM450
	GSM3190139	HM450
	GSM3190140	HM450
	GSM3190141	HM450
	GSM3190142	HM450
	GSM3191846	HM450
	GSM3191847	HM450
	GSM3191848	HM450
	GSM3191849	HM450
	GSM3191850	HM450
	GSM3191851	HM450
	GSM3191852	HM450
	GSM3191853	HM450
	GSM3193366	HM450
	GSM3193367	HM450
	GSM3193368	HM450
	GSM3193369	HM450
	GSM3193370	HM450
	GSM3193371	HM450
	GSM3307307	HM450
	GSM3307308	HM450
	GSM3307309	HM450
	GSM3307310	HM450
	GSM3307311	HM450
	GSM3307312	HM450
	GSM3307313	HM450
	GSM3307314	HM450
	GSM3307315	HM450
	GSM3307316	HM450
	GSM3307317	HM450
	GSM3307318	HM450
	GSM3227697	EPIC
	GSM3227698	EPIC
	GSM3227699	EPIC
	GSM3227700	EPIC
	GSM3227704	EPIC
	GSM3227706	EPIC
	GSM3227707	EPIC
	GSM3227708	EPIC
	GSM3227709	EPIC
	GSM3227710	EPIC
	GSM3227714	EPIC
	GSM3227715	EPIC
	GSM3227716	EPIC
	GSM3227717	EPIC
	GSM3227718	EPIC
	GSM3227719	EPIC
	GSM3227723	EPIC
	GSM3227724	EPIC
	GSM3227725	EPIC
	GSM3227726	EPIC
	GSM3227727	EPIC
	GSM3227728	EPIC
	GSM3227729	EPIC
	GSM3227730	EPIC
	GSM3227731	EPIC
	GSM3563573	EPIC
	GSM3563574	EPIC
	GSM3563575	EPIC
	GSM3563576	EPIC
	GSM3563577	EPIC
	GSM3563578	EPIC
	GSM3563579	EPIC
	GSM3563580	EPIC
	GSM3563581	EPIC
	GSM3563582	EPIC
	GSM3563583	EPIC
	GSM3563584	EPIC
	GSM3563585	EPIC
	GSM3563586	EPIC
	GSM3563587	EPIC
	GSM3563588	EPIC
	GSM3563589	EPIC
	GSM3563590	EPIC
	GSM3563591	EPIC
	GSM3563592	EPIC
	GSM3563593	EPIC
	GSM3563594	EPIC
	GSM3227755	HM450
	GSM3227756	HM450
	GSM3227757	HM450
	GSM3227758	HM450
	GSM3227759	HM450
	GSM3227760	HM450
	GSM3227761	HM450
	GSM3227762	HM450
	GSM3227763	HM450
	GSM3227764	HM450
	GSM3227765	HM450
	GSM3227766	HM450
	GSM3227767	HM450
	GSM3227768	HM450
	GSM3227769	HM450
	GSM3227770	HM450
	GSM3227771	HM450
	GSM3227772	HM450
	GSM3227773	HM450
	GSM3227774	HM450
	GSM3227775	HM450
	GSM3227776	HM450
	GSM3227777	HM450
	GSM3227778	HM450
	GSM3227779	HM450
	GSM3227780	HM450
	GSM3227781	HM450
	GSM3227782	HM450
	GSM3227783	HM450
	GSM3227784	HM450
	GSM3227785	HM450
	GSM3227786	HM450
	GSM3227787	HM450
	GSM3227788	HM450
	GSM3227789	HM450
	GSM3227790	HM450
	GSM3227791	HM450
	GSM3227792	HM450
	GSM3227793	HM450
	GSM3227794	HM450
	GSM3227795	HM450
	GSM3227796	HM450
	GSM3227797	HM450
	GSM3227798	HM450
	GSM3228514	HM450
	GSM3228515	HM450
	GSM3228516	HM450
	GSM3228517	HM450
	GSM3228518	HM450
	GSM3228519	HM450
	GSM3228520	HM450
	GSM3228521	HM450
	GSM3228522	HM450
	GSM3228523	HM450
	GSM3228524	HM450
	GSM3228525	HM450
	GSM3228526	HM450
	GSM3228527	HM450
	GSM3228528	HM450
	GSM3228529	HM450
	GSM3228530	HM450
	GSM3228531	HM450
	GSM3228532	HM450
	GSM3228533	HM450
	GSM3228534	HM450
	GSM3228535	HM450
	GSM3228536	HM450
	GSM3228537	HM450
	GSM3228538	HM450
	GSM3228539	HM450
	GSM3228540	HM450
	GSM3228541	HM450
	GSM3228542	HM450
	GSM3228543	HM450
	GSM3228544	HM450
	GSM3228545	HM450
	GSM3228546	HM450
	GSM3228547	HM450
	GSM3228548	HM450
	GSM3228549	HM450
	GSM3228550	HM450
	GSM3228551	HM450
	GSM3228552	HM450
	GSM3228553	HM450
	GSM3228554	HM450
	GSM3228555	HM450
	GSM3228556	HM450
	GSM3228557	HM450
	GSM3228558	HM450
	GSM3228559	HM450
	GSM3228560	HM450
	GSM3228561	HM450
	GSM3228562	EPIC
	GSM3228563	EPIC
	GSM3228564	EPIC
	GSM3228565	EPIC
	GSM3228566	EPIC
	GSM3228567	EPIC
	GSM3228568	EPIC
	GSM3228569	EPIC
	GSM3228570	EPIC
	GSM3228571	EPIC
	GSM3228572	EPIC
	GSM3228573	EPIC
	GSM3228574	EPIC
	GSM3228575	EPIC
	GSM3228576	EPIC
	GSM3228577	EPIC
	GSM3228578	EPIC
	GSM3228579	EPIC
	GSM3228580	EPIC
	GSM3228581	EPIC
	GSM3228582	EPIC
	GSM3228583	EPIC
	GSM3228584	EPIC
	GSM3228585	EPIC
	GSM3228586	EPIC
	GSM3228587	EPIC
	GSM3228588	EPIC
	GSM3228589	EPIC
	GSM3228590	EPIC
	GSM3228591	EPIC
	GSM3228592	EPIC
	GSM3228593	EPIC
	GSM3228594	EPIC
	GSM3228595	EPIC
	GSM3228596	EPIC
	GSM3228597	EPIC
	GSM3228598	EPIC
	GSM3228599	EPIC
	GSM3228600	EPIC
	GSM3228601	EPIC
	GSM3228602	EPIC
	GSM3228603	EPIC
	GSM3228604	EPIC
	GSM3228605	EPIC
	GSM3228606	EPIC
	GSM3228607	EPIC
	GSM3228608	EPIC
	GSM3228609	EPIC
	GSM3228610	EPIC
	GSM3228611	EPIC
	GSM3228612	EPIC
	GSM3228613	EPIC
	GSM3228614	EPIC
	GSM3228615	EPIC
	GSM3228616	EPIC
	GSM3228617	EPIC
	GSM3228618	EPIC
	GSM3228619	EPIC
	GSM3228620	EPIC
	GSM3228621	EPIC
	GSM3228622	EPIC
	GSM3228623	EPIC
	GSM3228624	EPIC
	GSM3228625	EPIC
	GSM3228626	EPIC
	GSM3228627	EPIC
	GSM3228628	EPIC
	GSM3228629	EPIC
	GSM3228630	EPIC
	GSM3228631	EPIC
	GSM3228632	EPIC
	GSM3228633	EPIC
	GSM3228634	EPIC
	GSM3228635	EPIC
	GSM3228636	EPIC
	GSM3228637	EPIC
	GSM3228638	EPIC
	GSM3228639	EPIC
	GSM3228640	EPIC
	GSM3228641	EPIC
	GSM3228642	EPIC
	GSM3228643	EPIC
	GSM3228644	EPIC
	GSM3228645	EPIC
	GSM3228646	EPIC
	GSM3228647	EPIC
	GSM3228648	EPIC
	GSM3228649	EPIC
	GSM3228650	EPIC
	GSM3228651	EPIC
	GSM3228652	EPIC
	GSM3228653	EPIC
	GSM3228654	EPIC
	GSM3228655	EPIC
	GSM3228656	EPIC
	GSM3228657	EPIC
	GSM3228658	EPIC
	GSM3228659	EPIC
	GSM3228660	EPIC
	GSM3228661	EPIC
	GSM3228662	EPIC
	GSM3228663	EPIC
	GSM3228664	EPIC
	GSM3228665	EPIC
	GSM3228666	EPIC
	GSM3228667	EPIC
	GSM3228668	EPIC
	GSM3228669	EPIC
	GSM3228670	EPIC
	GSM3228671	EPIC
	GSM3228672	EPIC
	GSM3228673	EPIC
	GSM3228674	EPIC
	GSM3228675	EPIC
	GSM3228676	EPIC
	GSM3228677	EPIC
	GSM3228678	EPIC
	GSM3228679	EPIC
	GSM3228680	EPIC
	GSM3228681	EPIC
	GSM3228682	EPIC
	GSM3228683	EPIC
	GSM3228684	EPIC
	GSM3228685	EPIC
	GSM3228686	EPIC
	GSM3228687	EPIC
	GSM3228688	EPIC
	GSM3228689	EPIC
	GSM3228690	EPIC
	GSM3228691	EPIC
	GSM3228692	EPIC
	GSM3228693	EPIC
	GSM3228694	EPIC
	GSM3228695	EPIC
	GSM3228696	EPIC
	GSM3228697	EPIC
	GSM3228698	EPIC
	GSM3228699	EPIC
	GSM3228700	EPIC
	GSM3228701	EPIC
	GSM3228702	EPIC
	GSM3228703	EPIC
	GSM3228704	EPIC
	GSM3228705	EPIC
	GSM3228706	EPIC
	GSM3228707	EPIC
	GSM3228708	EPIC
	GSM3228709	EPIC
	GSM3228710	EPIC
	GSM3228711	EPIC
	GSM3228712	EPIC
	GSM3228713	EPIC
	GSM3228714	EPIC
	GSM3228715	EPIC
	GSM3228716	EPIC
	GSM3228717	EPIC
	GSM3228718	EPIC
	GSM3228719	EPIC
	GSM3228720	EPIC
	GSM3228721	EPIC
	GSM3228722	EPIC
	GSM3228723	EPIC
	GSM3228724	EPIC
	GSM3228725	EPIC
	GSM3228726	EPIC
	GSM3228727	EPIC
	GSM3228728	EPIC
	GSM3228729	EPIC
	GSM3228730	EPIC
	GSM3228731	EPIC
	GSM3228732	EPIC
	GSM3228733	EPIC
	GSM3228734	EPIC
	GSM3228735	EPIC
	GSM3228736	EPIC
	GSM3228737	EPIC
	GSM3228738	EPIC
	GSM3228739	EPIC
	GSM3228740	EPIC
	GSM3228741	EPIC
	GSM3228742	EPIC
	GSM3228743	EPIC
	GSM3228744	EPIC
	GSM3228745	EPIC
	GSM3228746	EPIC
	GSM3228747	EPIC
	GSM3228748	EPIC
	GSM3228749	EPIC
	GSM3228750	EPIC
	GSM3228751	EPIC
	GSM3228752	EPIC
	GSM3228753	EPIC
	GSM3228754	EPIC
	GSM3228755	EPIC
	GSM3228756	EPIC
	GSM3228757	EPIC
	GSM3228758	EPIC
	GSM3228759	EPIC
	GSM3228760	EPIC
	GSM3228761	EPIC
	GSM3228762	EPIC
	GSM3228763	EPIC
	GSM3228764	EPIC
	GSM3228765	EPIC
	GSM3228766	EPIC
	GSM3228767	EPIC
	GSM3228768	EPIC
	GSM3228769	EPIC
	GSM3228770	EPIC
	GSM3228771	EPIC
	GSM3228772	EPIC
	GSM3228773	EPIC
	GSM3228774	EPIC
	GSM3228775	EPIC
	GSM3228776	EPIC
	GSM3228777	EPIC
	GSM3228778	EPIC
	GSM3228779	EPIC
	GSM3228780	EPIC
	GSM3228781	EPIC
	GSM3228782	EPIC
	GSM3228783	EPIC
	GSM3228784	EPIC
	GSM3228785	EPIC
	GSM3228786	EPIC
	GSM3228787	EPIC
	GSM3228788	EPIC
	GSM3228789	EPIC
	GSM3228790	EPIC
	GSM3228791	EPIC
	GSM3228792	EPIC
	GSM3228793	EPIC
	GSM3228794	EPIC
	GSM3228795	EPIC
	GSM3228796	EPIC
	GSM3228797	EPIC
	GSM3228798	EPIC
	GSM3228799	EPIC
	GSM3228800	EPIC
	GSM3228801	EPIC
	GSM3228802	EPIC
	GSM3228803	EPIC
	GSM3228804	EPIC
	GSM3228805	EPIC
	GSM3228806	EPIC
	GSM3228807	EPIC
	GSM3228808	EPIC
	GSM3228809	EPIC
	GSM3228810	EPIC
	GSM3228811	EPIC
	GSM3228812	EPIC
	GSM3228813	EPIC
	GSM3228814	EPIC
	GSM3228815	EPIC
	GSM3228816	EPIC
	GSM3228817	EPIC
	GSM3228818	EPIC
	GSM3228819	EPIC
	GSM3228820	EPIC
	GSM3228821	EPIC
	GSM3228822	EPIC
	GSM3228823	EPIC
	GSM3228824	EPIC
	GSM3228825	EPIC
	GSM3228826	EPIC
	GSM3228827	EPIC
	GSM3228828	EPIC
	GSM3228829	EPIC
	GSM3228830	EPIC
	GSM3228831	EPIC
	GSM3228832	EPIC
	GSM3228833	EPIC
	GSM3228834	EPIC
	GSM3228835	EPIC
	GSM3228836	EPIC
	GSM3228837	EPIC
	GSM3228838	EPIC
	GSM3228839	EPIC
	GSM3228840	EPIC
	GSM3228841	EPIC
	GSM3228842	EPIC
	GSM3228843	EPIC
	GSM3228844	EPIC
	GSM3228845	EPIC
	GSM3228846	EPIC
	GSM3228847	EPIC
	GSM3228848	EPIC
	GSM3228849	EPIC
	GSM3228850	EPIC
	GSM3228851	EPIC
	GSM3228852	EPIC
	GSM3228853	EPIC
	GSM3228854	EPIC
	GSM3228855	EPIC
	GSM3228856	EPIC
	GSM3228857	EPIC
	GSM3228858	EPIC
	GSM3228859	EPIC
	GSM3228860	EPIC
	GSM3228861	EPIC
	GSM3228862	EPIC
	GSM3228863	EPIC
	GSM3228864	EPIC
	GSM3228865	EPIC
	GSM3228866	EPIC
	GSM3228867	EPIC
	GSM3228868	EPIC
	GSM3228869	EPIC
	GSM3228870	EPIC
	GSM3228871	EPIC
	GSM3228872	EPIC
	GSM3228873	EPIC
	GSM3228874	EPIC
	GSM3228875	EPIC
	GSM3228876	EPIC
	GSM3228877	EPIC
	GSM3228878	EPIC
	GSM3228879	EPIC
	GSM3228880	EPIC
	GSM3228881	EPIC
	GSM3228882	EPIC
	GSM3228883	EPIC
	GSM3228884	EPIC
	GSM3228885	EPIC
	GSM3228886	EPIC
	GSM3228887	EPIC
	GSM3228888	EPIC
	GSM3228889	EPIC
	GSM3228890	EPIC
	GSM3228891	EPIC
	GSM3228892	EPIC
	GSM3228893	EPIC
	GSM3228894	EPIC
	GSM3228895	EPIC
	GSM3228896	EPIC
	GSM3228897	EPIC
	GSM3228898	EPIC
	GSM3228899	EPIC
	GSM3228900	EPIC
	GSM3228901	EPIC
	GSM3228902	EPIC
	GSM3228903	EPIC
	GSM3228904	EPIC
	GSM3228905	EPIC
	GSM3228906	EPIC
	GSM3228907	EPIC
	GSM3228908	EPIC
	GSM3228909	EPIC
	GSM3228910	EPIC
	GSM3228911	EPIC
	GSM3228912	EPIC
	GSM3228913	EPIC
	GSM3228914	EPIC
	GSM3228915	EPIC
	GSM3228916	EPIC
	GSM3228917	EPIC
	GSM3228918	EPIC
	GSM3228919	EPIC
	GSM3228920	EPIC
	GSM3228921	EPIC
	GSM3228922	EPIC
	GSM3228923	EPIC
	GSM3228924	EPIC
	GSM3228925	EPIC
	GSM3228926	EPIC
	GSM3228927	EPIC
	GSM3228928	EPIC
	GSM3228929	EPIC
	GSM3228930	EPIC
	GSM3228931	EPIC
	GSM3228932	EPIC
	GSM3228933	EPIC
	GSM3228934	EPIC
	GSM3228935	EPIC
	GSM3228936	EPIC
	GSM3228937	EPIC
	GSM3228938	EPIC
	GSM3228939	EPIC
	GSM3228940	EPIC
	GSM3228941	EPIC
	GSM3228942	EPIC
	GSM3228943	EPIC
	GSM3228944	EPIC
	GSM3228945	EPIC
	GSM3228946	EPIC
	GSM3228947	EPIC
	GSM3228948	EPIC
	GSM3228949	EPIC
	GSM3228950	EPIC
	GSM3228951	EPIC
	GSM3228952	EPIC
	GSM3228953	EPIC
	GSM3228954	EPIC
	GSM3228955	EPIC
	GSM3228956	EPIC
	GSM3228957	EPIC
	GSM3228958	EPIC
	GSM3228959	EPIC
	GSM3228960	EPIC
	GSM3228961	EPIC
	GSM3228962	EPIC
	GSM3228963	EPIC
	GSM3228964	EPIC
	GSM3228965	EPIC
	GSM3228966	EPIC
	GSM3228967	EPIC
	GSM3228968	EPIC
	GSM3228969	EPIC
	GSM3228970	EPIC
	GSM3228971	EPIC
	GSM3228972	EPIC
	GSM3228973	EPIC
	GSM3228974	EPIC
	GSM3228975	EPIC
	GSM3228976	EPIC
	GSM3228977	EPIC
	GSM3228978	EPIC
	GSM3228979	EPIC
	GSM3228980	EPIC
	GSM3228981	EPIC
	GSM3228982	EPIC
	GSM3228983	EPIC
	GSM3228984	EPIC
	GSM3228985	EPIC
	GSM3228986	EPIC
	GSM3228987	EPIC
	GSM3228988	EPIC
	GSM3228989	EPIC
	GSM3228990	EPIC
	GSM3228991	EPIC
	GSM3228992	EPIC
	GSM3228993	EPIC
	GSM3228994	EPIC
	GSM3228995	EPIC
	GSM3228996	EPIC
	GSM3228997	EPIC
	GSM3228998	EPIC
	GSM3228999	EPIC
	GSM3229000	EPIC
	GSM3229001	EPIC
	GSM3229002	EPIC
	GSM3229003	EPIC
	GSM3229004	EPIC
	GSM3229005	EPIC
	GSM3229006	EPIC
	GSM3229007	EPIC
	GSM3229008	EPIC
	GSM3229009	EPIC
	GSM3229010	EPIC
	GSM3229011	EPIC
	GSM3229012	EPIC
	GSM3229013	EPIC
	GSM3229014	EPIC
	GSM3229015	EPIC
	GSM3229016	EPIC
	GSM3229017	EPIC
	GSM3229018	EPIC
	GSM3229019	EPIC
	GSM3229020	EPIC
	GSM3229021	EPIC
	GSM3229022	EPIC
	GSM3229023	EPIC
	GSM3229024	EPIC
	GSM3229025	EPIC
	GSM3229026	EPIC
	GSM3229027	EPIC
	GSM3229028	EPIC
	GSM3229029	EPIC
	GSM3229030	EPIC
	GSM3229031	EPIC
	GSM3229032	EPIC
	GSM3229033	EPIC
	GSM3229034	EPIC
	GSM3229035	EPIC
	GSM3229036	EPIC
	GSM3229037	EPIC
	GSM3229038	EPIC
	GSM3229039	EPIC
	GSM3229040	EPIC
	GSM3229041	EPIC
	GSM3229042	EPIC
	GSM3229043	EPIC
	GSM3229044	EPIC
	GSM3229045	EPIC
	GSM3229046	EPIC
	GSM3229047	EPIC
	GSM3229048	EPIC
	GSM3229049	EPIC
	GSM3229050	EPIC
	GSM3229051	EPIC
	GSM3229052	EPIC
	GSM3229053	EPIC
	GSM3229054	EPIC
	GSM3229055	EPIC
	GSM3229056	EPIC
	GSM3229057	EPIC
	GSM3229058	EPIC
	GSM3229059	EPIC
	GSM3229060	EPIC
	GSM3229061	EPIC
	GSM3229062	EPIC
	GSM3229063	EPIC
	GSM3229064	EPIC
	GSM3229065	EPIC
	GSM3229066	EPIC
	GSM3229067	EPIC
	GSM3229068	EPIC
	GSM3229069	EPIC
	GSM3229070	EPIC
	GSM3229071	EPIC
	GSM3229072	EPIC
	GSM3229073	EPIC
	GSM3229074	EPIC
	GSM3229075	EPIC
	GSM3229076	EPIC
	GSM3229077	EPIC
	GSM3229078	EPIC
	GSM3229079	EPIC
	GSM3229080	EPIC
	GSM3229081	EPIC
	GSM3229082	EPIC
	GSM3229083	EPIC
	GSM3229084	EPIC
	GSM3229085	EPIC
	GSM3229086	EPIC
	GSM3229087	EPIC
	GSM3229088	EPIC
	GSM3229089	EPIC
	GSM3229090	EPIC
	GSM3229091	EPIC
	GSM3229092	EPIC
	GSM3229093	EPIC
	GSM3229094	EPIC
	GSM3229095	EPIC
	GSM3229096	EPIC
	GSM3229097	EPIC
	GSM3229098	EPIC
	GSM3229099	EPIC
	GSM3229100	EPIC
	GSM3229101	EPIC
	GSM3229102	EPIC
	GSM3229103	EPIC
	GSM3229104	EPIC
	GSM3229105	EPIC
	GSM3229106	EPIC
	GSM3229107	EPIC
	GSM3229108	EPIC
	GSM3229109	EPIC
	GSM3229110	EPIC
	GSM3229111	EPIC
	GSM3229112	EPIC
	GSM3229113	EPIC
	GSM3229114	EPIC
	GSM3229115	EPIC
	GSM3229116	EPIC
	GSM3229117	EPIC
	GSM3229118	EPIC
	GSM3229119	EPIC
	GSM3229120	EPIC
	GSM3229121	EPIC
	GSM3229122	EPIC
	GSM3229123	EPIC
	GSM3229124	EPIC
	GSM3229125	EPIC
	GSM3229126	EPIC
	GSM3229127	EPIC
	GSM3229128	EPIC
	GSM3229129	EPIC
	GSM3229130	EPIC
	GSM3229131	EPIC
	GSM3229132	EPIC
	GSM3229133	EPIC
	GSM3229134	EPIC
	GSM3229135	EPIC
	GSM3229136	EPIC
	GSM3229137	EPIC
	GSM3229138	EPIC
	GSM3229139	EPIC
	GSM3229140	EPIC
	GSM3229141	EPIC
	GSM3229142	EPIC
	GSM3229143	EPIC
	GSM3229144	EPIC
	GSM3229145	EPIC
	GSM3229146	EPIC
	GSM3229147	EPIC
	GSM3229148	EPIC
	GSM3229149	EPIC
	GSM3229150	EPIC
	GSM3229151	EPIC
	GSM3229152	EPIC
	GSM3229153	EPIC
	GSM3229154	EPIC
	GSM3229155	EPIC
	GSM3229156	EPIC
	GSM3229157	EPIC
	GSM3229158	EPIC
	GSM3229159	EPIC
	GSM3229160	EPIC
	GSM3229161	EPIC
	GSM3229162	EPIC
	GSM3229163	EPIC
	GSM3229164	EPIC
	GSM3229165	EPIC
	GSM3229166	EPIC
	GSM3229167	EPIC
	GSM3229168	EPIC
	GSM3229169	EPIC
	GSM3229170	EPIC
	GSM3229171	EPIC
	GSM3229172	EPIC
	GSM3229173	EPIC
	GSM3229174	EPIC
	GSM3229175	EPIC
	GSM3229176	EPIC
	GSM3229177	EPIC
	GSM3229178	EPIC
	GSM3229179	EPIC
	GSM3229180	EPIC
	GSM3229181	EPIC
	GSM3229182	EPIC
	GSM3229183	EPIC
	GSM3229184	EPIC
	GSM3229185	EPIC
	GSM3229186	EPIC
	GSM3229187	EPIC
	GSM3229188	EPIC
	GSM3229189	EPIC
	GSM3229190	EPIC
	GSM3229191	EPIC
	GSM3229192	EPIC
	GSM3229193	EPIC
	GSM3229194	EPIC
	GSM3229195	EPIC
	GSM3229196	EPIC
	GSM3229197	EPIC
	GSM3229198	EPIC
	GSM3229199	EPIC
	GSM3229200	EPIC
	GSM3229201	EPIC
	GSM3229202	EPIC
	GSM3229203	EPIC
	GSM3229204	EPIC
	GSM3229205	EPIC
	GSM3229206	EPIC
	GSM3229207	EPIC
	GSM3229208	EPIC
	GSM3229209	EPIC
	GSM3229210	EPIC
	GSM3229211	EPIC
	GSM3229212	EPIC
	GSM3229213	EPIC
	GSM3229214	EPIC
	GSM3229215	EPIC
	GSM3229216	EPIC
	GSM3229217	EPIC
	GSM3229218	EPIC
	GSM3229219	EPIC
	GSM3229220	EPIC
	GSM3229221	EPIC
	GSM3229222	EPIC
	GSM3229223	EPIC
	GSM3229224	EPIC
	GSM3229225	EPIC
	GSM3229226	EPIC
	GSM3229227	EPIC
	GSM3229228	EPIC
	GSM3229229	EPIC
	GSM3229230	EPIC
	GSM3229231	EPIC
	GSM3229232	EPIC
	GSM3229233	EPIC
	GSM3229234	EPIC
	GSM3229235	EPIC
	GSM3229236	EPIC
	GSM3229237	EPIC
	GSM3229238	EPIC
	GSM3229239	EPIC
	GSM3229240	EPIC
	GSM3230129	HM450
	GSM3230130	HM450
	GSM3230131	HM450
	GSM3230132	HM450
	GSM3230133	HM450
	GSM3230134	HM450
	GSM3230135	HM450
	GSM3230136	HM450
	GSM3230137	HM450
	GSM3230138	HM450
	GSM5111227	HM450
	GSM5111228	HM450
	GSM5111229	HM450
	GSM5111230	HM450
	GSM5111231	HM450
	GSM5111232	HM450
	GSM3231050	EPIC
	GSM3231051	EPIC
	GSM3231052	EPIC
	GSM3231053	EPIC
	GSM3231054	EPIC
	GSM3231055	EPIC
	GSM3231056	EPIC
	GSM3231057	EPIC
	GSM3231058	EPIC
	GSM3231059	EPIC
	GSM3231060	EPIC
	GSM3231061	EPIC
	GSM3258616	EPIC
	GSM3258617	EPIC
	GSM3258618	EPIC
	GSM3258619	EPIC
	GSM3258620	EPIC
	GSM3258621	EPIC
	GSM3258622	EPIC
	GSM3258623	EPIC
	GSM3258624	EPIC
	GSM3258625	EPIC
	GSM3258626	EPIC
	GSM3258627	EPIC
	GSM3498928	EPIC
	GSM3498929	EPIC
	GSM3498930	EPIC
	GSM3498931	EPIC
	GSM3498932	EPIC
	GSM3498933	EPIC
	GSM3260097	HM450
	GSM3260098	HM450
	GSM3260099	HM450
	GSM3260100	HM450
	GSM3260101	HM450
	GSM3260102	HM450
	GSM3260103	HM450
	GSM3260104	HM450
	GSM3260105	HM450
	GSM3260106	HM450
	GSM3260107	HM450
	GSM3260108	HM450
	GSM3260109	HM450
	GSM3260110	HM450
	GSM3260111	HM450
	GSM3260112	HM450
	GSM3260113	HM450
	GSM3260114	HM450
	GSM3260115	HM450
	GSM3260116	HM450
	GSM3260117	HM450
	GSM3260118	HM450
	GSM3260119	HM450
	GSM3260120	HM450
	GSM3260121	HM450
	GSM3260122	HM450
	GSM3260123	HM450
	GSM3260124	HM450
	GSM3260125	HM450
	GSM3260126	HM450
	GSM3260127	HM450
	GSM3260128	HM450
	GSM3260129	HM450
	GSM3260130	HM450
	GSM3260131	HM450
	GSM3260132	HM450
	GSM3260133	HM450
	GSM3260134	HM450
	GSM3264310	HM450
	GSM3264311	HM450
	GSM3264312	HM450
	GSM3264313	HM450
	GSM3264314	HM450
	GSM3264315	HM450
	GSM3264316	HM450
	GSM3264317	HM450
	GSM3264318	HM450
	GSM3264319	HM450
	GSM3264320	HM450
	GSM3264321	HM450
	GSM3264322	HM450
	GSM3264323	HM450
	GSM3264324	HM450
	GSM3264325	HM450
	GSM3264326	HM450
	GSM3264327	HM450
	GSM3264328	HM450
	GSM3264329	HM450
	GSM3264330	HM450
	GSM3264331	HM450
	GSM3264332	HM450
	GSM3264333	HM450
	GSM3267080	HM450
	GSM3267081	HM450
	GSM3267082	HM450
	GSM3267083	HM450
	GSM3267084	HM450
	GSM3267085	HM450
	GSM3267086	HM450
	GSM3267111	EPIC
	GSM3267112	EPIC
	GSM3267113	EPIC
	GSM3267114	EPIC
	GSM3267115	EPIC
	GSM3267116	EPIC
	GSM3267117	EPIC
	GSM3267118	EPIC
	GSM3267119	EPIC
	GSM3267120	EPIC
	GSM3267121	EPIC
	GSM3267122	EPIC
	GSM3267123	EPIC
	GSM3267124	EPIC
	GSM3267125	EPIC
	GSM3267126	EPIC
	GSM3267127	EPIC
	GSM3267128	EPIC
	GSM3267129	EPIC
	GSM3267130	EPIC
	GSM3267131	EPIC
	GSM3267132	EPIC
	GSM3267760	HM450
	GSM3267761	HM450
	GSM3267762	HM450
	GSM3267763	HM450
	GSM3267764	HM450
	GSM3267765	HM450
	GSM3267766	HM450
	GSM3267767	HM450
	GSM3267768	HM450
	GSM3267769	HM450
	GSM3267770	HM450
	GSM3267771	HM450
	GSM3267772	HM450
	GSM3267773	HM450
	GSM3267774	HM450
	GSM3267775	HM450
	GSM3267776	HM450
	GSM3267777	HM450
	GSM3267778	HM450
	GSM3267779	HM450
	GSM3267780	HM450
	GSM3267781	HM450
	GSM3267782	HM450
	GSM3267783	HM450
	GSM3267784	HM450
	GSM3267785	HM450
	GSM3267786	HM450
	GSM3267787	HM450
	GSM3267788	HM450
	GSM3267789	HM450
	GSM3267790	HM450
	GSM3267791	HM450
	GSM3267792	HM450
	GSM3267793	HM450
	GSM3267794	HM450
	GSM3267795	HM450
	GSM3267796	HM450
	GSM3267797	HM450
	GSM3271640	EPIC
	GSM3271666	EPIC
	GSM3271667	EPIC
	GSM3271668	EPIC
	GSM3271669	EPIC
	GSM3271670	EPIC
	GSM3271671	EPIC
	GSM3271672	EPIC
	GSM3271673	EPIC
	GSM3271674	EPIC
	GSM3271675	EPIC
	GSM3271676	EPIC
	GSM3271677	EPIC
	GSM3271678	EPIC
	GSM3271679	EPIC
	GSM3271680	EPIC
	GSM3271681	EPIC
	GSM3271682	EPIC
	GSM3271683	EPIC
	GSM3271684	EPIC
	GSM3271685	EPIC
	GSM3271686	EPIC
	GSM3271687	EPIC
	GSM3271688	EPIC
	GSM3271689	EPIC
	GSM3271690	EPIC
	GSM3271691	EPIC
	GSM3271692	EPIC
	GSM3271693	EPIC
	GSM3271694	EPIC
	GSM3271840	EPIC
	GSM3271841	EPIC
	GSM3294759	HM450
	GSM3294760	HM450
	GSM3294761	HM450
	GSM3294762	HM450
	GSM3294763	HM450
	GSM3294764	HM450
	GSM3294765	HM450
	GSM3294766	HM450
	GSM3294767	HM450
	GSM3294768	HM450
	GSM3294769	HM450
	GSM3294770	HM450
	GSM3294771	HM450
	GSM3294772	HM450
	GSM3294773	HM450
	GSM3294774	HM450
	GSM3294775	HM450
	GSM3294776	HM450
	GSM3294777	HM450
	GSM3294778	HM450
	GSM3294779	HM450
	GSM3294780	HM450
	GSM3294781	HM450
	GSM3294782	HM450
	GSM3294783	HM450
	GSM3294784	HM450
	GSM3294785	HM450
	GSM3294786	HM450
	GSM3294787	HM450
	GSM3294788	HM450
	GSM3294789	HM450
	GSM3294790	HM450
	GSM3294791	HM450
	GSM3294792	HM450
	GSM3294793	HM450
	GSM3294794	HM450
	GSM3294795	HM450
	GSM3294796	HM450
	GSM3294797	HM450
	GSM3294798	HM450
	GSM3294799	HM450
	GSM3294800	HM450
	GSM3294801	HM450
	GSM3294802	HM450
	GSM3294803	HM450
	GSM3294804	HM450
	GSM3294805	HM450
	GSM3294806	HM450
	GSM3294807	HM450
	GSM3294808	HM450
	GSM3294809	HM450
	GSM3294810	HM450
	GSM3295009	HM450
	GSM3295010	HM450
	GSM3295011	HM450
	GSM3295012	HM450
	GSM3295013	HM450
	GSM3295014	HM450
	GSM3311517	HM450
	GSM3311518	HM450
	GSM3311519	HM450
	GSM3311520	HM450
	GSM3311521	HM450
	GSM3311522	HM450
	GSM3311523	HM450
	GSM3311524	HM450
	GSM3311525	HM450
	GSM3311526	HM450
	GSM3311527	HM450
	GSM3311528	HM450
	GSM3311529	HM450
	GSM3311530	HM450
	GSM3311531	HM450
	GSM3311532	HM450
	GSM3311533	HM450
	GSM3311534	HM450
	GSM3311535	HM450
	GSM3311536	HM450
	GSM3311537	HM450
	GSM3311538	HM450
	GSM3311539	HM450
	GSM3311540	HM450
	GSM3311541	HM450
	GSM3311542	HM450
	GSM3311543	HM450
	GSM3311544	HM450
	GSM3311545	HM450
	GSM3311546	HM450
	GSM3311547	HM450
	GSM3311548	HM450
	GSM3315376	EPIC
	GSM3315377	EPIC
	GSM3319210	HM450
	GSM3319211	HM450
	GSM3319212	HM450
	GSM3319213	HM450
	GSM3319214	HM450
	GSM3319215	HM450
	GSM3319216	HM450
	GSM3319217	HM450
	GSM3319218	HM450
	GSM3319219	HM450
	GSM3319220	HM450
	GSM3319221	HM450
	GSM3319222	HM450
	GSM3319223	HM450
	GSM3319224	HM450
	GSM3319225	HM450
	GSM3319226	HM450
	GSM3319227	HM450
	GSM3319359	EPIC
	GSM3319360	EPIC
	GSM3319361	EPIC
	GSM3319362	EPIC
	GSM3319363	EPIC
	GSM3319364	EPIC
	GSM3319365	EPIC
	GSM3319366	EPIC
	GSM3319367	EPIC
	GSM3319368	EPIC
	GSM3319369	EPIC
	GSM3319370	EPIC
	GSM3319371	EPIC
	GSM3319372	EPIC
	GSM3319373	EPIC
	GSM3319374	EPIC
	GSM3319375	EPIC
	GSM3319376	EPIC
	GSM3319377	EPIC
	GSM3319378	EPIC
	GSM3319379	EPIC
	GSM3319380	EPIC
	GSM3319381	EPIC
	GSM3319382	EPIC
	GSM3319383	EPIC
	GSM3319384	EPIC
	GSM3319385	EPIC
	GSM3319386	EPIC
	GSM3319387	EPIC
	GSM3319388	EPIC
	GSM3319389	EPIC
	GSM3319390	EPIC
	GSM3319391	EPIC
	GSM3319392	EPIC
	GSM3319393	EPIC
	GSM3319394	EPIC
	GSM3319395	EPIC
	GSM3319396	EPIC
	GSM3319397	EPIC
	GSM3319398	EPIC
	GSM3319399	EPIC
	GSM3319400	EPIC
	GSM3319401	EPIC
	GSM3319402	EPIC
	GSM3319403	EPIC
	GSM3319404	EPIC
	GSM3319405	EPIC
	GSM3319406	EPIC
	GSM3319407	EPIC
	GSM3319408	EPIC
	GSM3319409	EPIC
	GSM3319410	EPIC
	GSM3319411	EPIC
	GSM3319412	EPIC
	GSM3319413	EPIC
	GSM3319414	EPIC
	GSM3319415	EPIC
	GSM3319416	EPIC
	GSM3319417	EPIC
	GSM3319418	EPIC
	GSM3319419	EPIC
	GSM3319420	EPIC
	GSM3319421	EPIC
	GSM3319422	EPIC
	GSM3319423	EPIC
	GSM3319424	EPIC
	GSM3319425	EPIC
	GSM3319426	EPIC
	GSM3319427	EPIC
	GSM3319428	EPIC
	GSM3319429	EPIC
	GSM3319430	EPIC
	GSM3319431	EPIC
	GSM3319432	EPIC
	GSM3319433	EPIC
	GSM3319434	EPIC
	GSM3319435	EPIC
	GSM3319436	EPIC
	GSM3319437	EPIC
	GSM3319438	EPIC
	GSM3319439	EPIC
	GSM3319440	EPIC
	GSM3319441	EPIC
	GSM3319442	EPIC
	GSM3319443	EPIC
	GSM3319444	EPIC
	GSM3319445	EPIC
	GSM3319446	EPIC
	GSM3319447	EPIC
	GSM3319448	EPIC
	GSM3319449	EPIC
	GSM3319450	EPIC
	GSM3319451	EPIC
	GSM3319452	EPIC
	GSM3319453	EPIC
	GSM3319454	EPIC
	GSM3319455	EPIC
	GSM3319456	EPIC
	GSM3319457	EPIC
	GSM3319458	EPIC
	GSM3319459	EPIC
	GSM3319460	EPIC
	GSM3319461	EPIC
	GSM3319462	EPIC
	GSM3319463	EPIC
	GSM3319464	EPIC
	GSM3319465	EPIC
	GSM3319466	EPIC
	GSM3319467	EPIC
	GSM3319468	EPIC
	GSM3319469	EPIC
	GSM3319470	EPIC
	GSM3319471	EPIC
	GSM3319472	EPIC
	GSM3319473	EPIC
	GSM3319474	EPIC
	GSM3319475	EPIC
	GSM3319476	EPIC
	GSM3319477	EPIC
	GSM3319478	EPIC
	GSM3319479	EPIC
	GSM3319480	EPIC
	GSM3319481	EPIC
	GSM3319482	EPIC
	GSM3319483	EPIC
	GSM3319484	EPIC
	GSM3319485	EPIC
	GSM3319486	EPIC
	GSM3319487	EPIC
	GSM3319488	EPIC
	GSM3319489	EPIC
	GSM3319490	EPIC
	GSM3319491	EPIC
	GSM3319492	EPIC
	GSM3319493	EPIC
	GSM3319494	EPIC
	GSM3319495	EPIC
	GSM3319496	EPIC
	GSM3319497	EPIC
	GSM3319498	EPIC
	GSM3319499	EPIC
	GSM3319500	EPIC
	GSM3319501	EPIC
	GSM3319502	EPIC
	GSM3319503	EPIC
	GSM3323567	HM450
	GSM3323568	HM450
	GSM3323569	HM450
	GSM3323570	HM450
	GSM3323571	HM450
	GSM3323572	HM450
	GSM3323573	HM450
	GSM3323574	HM450
	GSM3323575	HM450
	GSM3323576	HM450
	GSM3323577	HM450
	GSM3323578	HM450
	GSM3323844	HM450
	GSM3323845	HM450
	GSM3323846	HM450
	GSM3323847	HM450
	GSM3323848	HM450
	GSM3323849	HM450
	GSM3323850	HM450
	GSM3323851	HM450
	GSM3323852	HM450
	GSM3323853	HM450
	GSM3323854	HM450
	GSM3323855	HM450
	GSM3323856	HM450
	GSM3323857	HM450
	GSM3323858	HM450
	GSM3323859	HM450
	GSM3323860	HM450
	GSM3323861	HM450
	GSM3323862	HM450
	GSM3323863	HM450
	GSM3330582	HM450
	GSM3330583	HM450
	GSM3330584	HM450
	GSM3330585	HM450
	GSM3330586	HM450
	GSM3330587	HM450
	GSM3330588	HM450
	GSM3330589	HM450
	GSM3330590	HM450
	GSM3330591	HM450
	GSM3330592	HM450
	GSM3330593	HM450
	GSM3330594	HM450
	GSM3330595	HM450
	GSM3330596	HM450
	GSM3330597	HM450
	GSM3330598	HM450
	GSM3330599	HM450
	GSM3330600	HM450
	GSM3330601	HM450
	GSM3330602	HM450
	GSM3330603	HM450
	GSM3330604	HM450
	GSM3330605	HM450
	GSM3330606	HM450
	GSM3330607	HM450
	GSM3330608	HM450
	GSM3330609	HM450
	GSM3330610	HM450
	GSM3330611	HM450
	GSM3330612	HM450
	GSM3330613	HM450
	GSM3330614	HM450
	GSM3330615	HM450
	GSM3330616	HM450
	GSM3330617	HM450
	GSM3333366	HM450
	GSM3333367	HM450
	GSM3333368	HM450
	GSM3333369	HM450
	GSM3333370	HM450
	GSM3333371	HM450
	GSM3333372	HM450
	GSM3333373	HM450
	GSM3333374	HM450
	GSM3333375	HM450
	GSM3333376	HM450
	GSM3333377	HM450
	GSM3333378	HM450
	GSM3333379	HM450
	GSM3333380	HM450
	GSM3333381	HM450
	GSM3333382	HM450
	GSM3333383	HM450
	GSM3333384	HM450
	GSM3333385	HM450
	GSM3333386	HM450
	GSM3333387	HM450
	GSM3333388	HM450
	GSM3333389	HM450
	GSM3333390	HM450
	GSM3333391	HM450
	GSM3333392	HM450
	GSM3333393	HM450
	GSM3333394	HM450
	GSM3333395	HM450
	GSM3333396	HM450
	GSM3333397	HM450
	GSM3333398	HM450
	GSM3333399	HM450
	GSM3333400	HM450
	GSM3333401	HM450
	GSM3333402	HM450
	GSM3333403	HM450
	GSM3333404	HM450
	GSM3333405	HM450
	GSM3333406	HM450
	GSM3333407	HM450
	GSM3333408	HM450
	GSM3336713	EPIC
	GSM3336714	EPIC
	GSM3336715	EPIC
	GSM3336716	EPIC
	GSM3336717	EPIC
	GSM3336718	EPIC
	GSM3336719	EPIC
	GSM3336720	EPIC
	GSM3336721	EPIC
	GSM3336722	EPIC
	GSM3336723	EPIC
	GSM3336724	EPIC
	GSM3336725	EPIC
	GSM3336726	EPIC
	GSM3336727	EPIC
	GSM3336728	EPIC
	GSM3336729	EPIC
	GSM3336730	EPIC
	GSM3336731	EPIC
	GSM3336732	EPIC
	GSM3336733	EPIC
	GSM3336734	EPIC
	GSM3336735	EPIC
	GSM3336736	EPIC
	GSM3336737	EPIC
	GSM3336738	EPIC
	GSM3336739	EPIC
	GSM3336740	EPIC
	GSM3336741	EPIC
	GSM3336742	EPIC
	GSM3336743	EPIC
	GSM3336744	EPIC
	GSM3336745	EPIC
	GSM3336746	EPIC
	GSM3336750	HM450
	GSM3336751	HM450
	GSM3336752	HM450
	GSM3336753	HM450
	GSM3336754	HM450
	GSM3336755	HM450
	GSM3336756	HM450
	GSM3336757	HM450
	GSM3336758	HM450
	GSM3336759	HM450
	GSM3336760	HM450
	GSM3336761	HM450
	GSM3336762	HM450
	GSM3336763	HM450
	GSM3336764	HM450
	GSM3336765	HM450
	GSM3336766	HM450
	GSM3336767	HM450
	GSM3336768	HM450
	GSM3336769	HM450
	GSM3336770	HM450
	GSM3336771	HM450
	GSM3336772	HM450
	GSM3336773	HM450
	GSM3357502	HM450
	GSM3357503	HM450
	GSM3357504	HM450
	GSM3357505	HM450
	GSM3357506	HM450
	GSM3357507	HM450
	GSM3357508	HM450
	GSM3357509	HM450
	GSM3357510	HM450
	GSM3357511	HM450
	GSM3357512	HM450
	GSM3357513	HM450
	GSM3357514	HM450
	GSM3357515	HM450
	GSM3357516	HM450
	GSM3357517	HM450
	GSM3357518	HM450
	GSM3357519	HM450
	GSM3357520	HM450
	GSM3357521	HM450
	GSM3357522	HM450
	GSM3357523	HM450
	GSM3357524	HM450
	GSM3357525	HM450
	GSM3357526	HM450
	GSM3357527	HM450
	GSM3357528	HM450
	GSM3357529	HM450
	GSM3357530	HM450
	GSM3357531	HM450
	GSM3357532	HM450
	GSM3357533	HM450
	GSM3357534	HM450
	GSM3357535	HM450
	GSM3357536	HM450
	GSM3357537	HM450
	GSM3357538	HM450
	GSM3357539	HM450
	GSM3357540	HM450
	GSM3357541	HM450
	GSM3357542	HM450
	GSM3357543	HM450
	GSM3357544	HM450
	GSM3357545	HM450
	GSM3357546	HM450
	GSM3357547	HM450
	GSM3357548	HM450
	GSM3357549	HM450
	GSM3357550	HM450
	GSM3357551	HM450
	GSM3357552	HM450
	GSM3357553	HM450
	GSM3357554	HM450
	GSM3357555	HM450
	GSM3357556	HM450
	GSM3357557	HM450
	GSM3357558	HM450
	GSM3357559	HM450
	GSM3357560	HM450
	GSM3357561	EPIC
	GSM3357562	EPIC
	GSM3357563	EPIC
	GSM3357564	EPIC
	GSM3357565	EPIC
	GSM3357566	EPIC
	GSM3357567	EPIC
	GSM3357568	EPIC
	GSM3357760	EPIC
	GSM3357761	EPIC
	GSM3357762	EPIC
	GSM3357763	EPIC
	GSM3357764	EPIC
	GSM3357765	EPIC
	GSM3357766	EPIC
	GSM3357767	EPIC
	GSM3357768	EPIC
	GSM3357769	EPIC
	GSM3357770	EPIC
	GSM3357771	EPIC
	GSM3357772	EPIC
	GSM3357773	EPIC
	GSM3357774	EPIC
	GSM3357775	EPIC
	GSM3357776	EPIC
	GSM3357777	EPIC
	GSM3357778	EPIC
	GSM3357779	EPIC
	GSM3357780	EPIC
	GSM3357781	EPIC
	GSM3357782	EPIC
	GSM3357783	EPIC
	GSM3357784	EPIC
	GSM3357785	EPIC
	GSM3357786	EPIC
	GSM3357945	EPIC
	GSM3357946	EPIC
	GSM3357947	EPIC
	GSM3357948	EPIC
	GSM3357949	EPIC
	GSM3357950	EPIC
	GSM3357951	EPIC
	GSM3357952	EPIC
	GSM3357953	EPIC
	GSM3357954	EPIC
	GSM3357955	EPIC
	GSM3357956	EPIC
	GSM3357957	EPIC
	GSM3357958	EPIC
	GSM3357959	EPIC
	GSM3357960	EPIC
	GSM3357961	EPIC
	GSM3357962	EPIC
	GSM3357963	EPIC
	GSM3357964	EPIC
	GSM3357965	EPIC
	GSM3357966	EPIC
	GSM3357967	EPIC
	GSM3357968	EPIC
	GSM3357969	EPIC
	GSM3357970	EPIC
	GSM3357971	EPIC
	GSM3357972	EPIC
	GSM3357973	EPIC
	GSM3357974	EPIC
	GSM3357975	EPIC
	GSM3357976	EPIC
	GSM3357977	EPIC
	GSM3357978	EPIC
	GSM3357979	EPIC
	GSM3357980	EPIC
	GSM3357981	EPIC
	GSM3357982	EPIC
	GSM3357983	EPIC
	GSM3357984	EPIC
	GSM3357985	EPIC
	GSM3357986	EPIC
	GSM3357987	EPIC
	GSM3357988	EPIC
	GSM3357989	EPIC
	GSM3357990	EPIC
	GSM3357991	EPIC
	GSM3357992	EPIC
	GSM3357993	EPIC
	GSM3357994	EPIC
	GSM3357995	EPIC
	GSM3357996	EPIC
	GSM3357997	EPIC
	GSM3357998	EPIC
	GSM3358000	EPIC
	GSM3358001	EPIC
	GSM3358002	EPIC
	GSM3358003	EPIC
	GSM3358004	EPIC
	GSM3358005	EPIC
	GSM3358006	EPIC
	GSM3358007	EPIC
	GSM3358008	EPIC
	GSM3358009	EPIC
	GSM3358010	EPIC
	GSM3358011	EPIC
	GSM3358012	EPIC
	GSM3358013	EPIC
	GSM3358014	EPIC
	GSM3358015	EPIC
	GSM3358016	EPIC
	GSM3358017	EPIC
	GSM3358018	EPIC
	GSM3358019	EPIC
	GSM3358020	EPIC
	GSM3358021	EPIC
	GSM3358022	EPIC
	GSM3358023	EPIC
	GSM3358024	EPIC
	GSM3358025	EPIC
	GSM3358026	EPIC
	GSM3362390	EPIC
	GSM3362391	EPIC
	GSM3362392	EPIC
	GSM3362393	EPIC
	GSM3362394	EPIC
	GSM3362395	EPIC
	GSM3362396	EPIC
	GSM3362397	EPIC
	GSM3362398	EPIC
	GSM3362399	EPIC
	GSM3362400	EPIC
	GSM3362401	EPIC
	GSM3362402	EPIC
	GSM3362403	EPIC
	GSM3362404	EPIC
	GSM3362405	EPIC
	GSM3374963	HM450
	GSM3374964	HM450
	GSM3374965	HM450
	GSM3374966	HM450
	GSM3374967	HM450
	GSM3374968	HM450
	GSM3374969	HM450
	GSM3374970	HM450
	GSM3374971	HM450
	GSM3374972	HM450
	GSM3374973	HM450
	GSM3374974	HM450
	GSM3374975	HM450
	GSM3374976	HM450
	GSM3374977	HM450
	GSM3374978	HM450
	GSM3374979	HM450
	GSM3374980	HM450
	GSM3374981	HM450
	GSM3374982	HM450
	GSM3374983	HM450
	GSM3374984	HM450
	GSM3374985	HM450
	GSM3374986	HM450
	GSM3374987	HM450
	GSM3374988	HM450
	GSM3374989	HM450
	GSM3374990	HM450
	GSM3374991	HM450
	GSM3374992	HM450
	GSM3374993	HM450
	GSM3374994	HM450
	GSM3374995	HM450
	GSM3374996	HM450
	GSM3374997	HM450
	GSM3374998	HM450
	GSM3374999	HM450
	GSM3375000	HM450
	GSM3375001	HM450
	GSM3375002	HM450
	GSM3375003	HM450
	GSM3375004	HM450
	GSM3375005	HM450
	GSM3375006	HM450
	GSM3375007	HM450
	GSM3375008	HM450
	GSM3375009	HM450
	GSM3375010	HM450
	GSM3375011	HM450
	GSM3375012	HM450
	GSM3375013	HM450
	GSM3375014	HM450
	GSM3375015	HM450
	GSM3375016	HM450
	GSM3375017	HM450
	GSM3375018	HM450
	GSM3375019	HM450
	GSM3375020	HM450
	GSM3375021	HM450
	GSM3375022	HM450
	GSM3375023	HM450
	GSM3375024	HM450
	GSM3375025	HM450
	GSM3375026	HM450
	GSM3375027	HM450
	GSM3375028	HM450
	GSM3375029	HM450
	GSM3375030	HM450
	GSM3375031	HM450
	GSM3375032	HM450
	GSM3375033	HM450
	GSM3375034	HM450
	GSM3375035	HM450
	GSM3375036	HM450
	GSM3375037	HM450
	GSM3376390	HM450
	GSM3376391	HM450
	GSM3376392	HM450
	GSM3376393	HM450
	GSM3376394	HM450
	GSM3376395	HM450
	GSM3376396	HM450
	GSM3376397	HM450
	GSM3376398	HM450
	GSM3376399	HM450
	GSM3376400	HM450
	GSM3376401	HM450
	GSM3376402	HM450
	GSM3376403	HM450
	GSM3376404	HM450
	GSM3376405	HM450
	GSM3376406	HM450
	GSM3376407	HM450
	GSM3376408	HM450
	GSM3376409	HM450
	GSM3376410	HM450
	GSM3376411	HM450
	GSM3376412	HM450
	GSM3376413	HM450
	GSM3376414	HM450
	GSM3376415	HM450
	GSM3376416	HM450
	GSM3376417	HM450
	GSM3376418	HM450
	GSM3376419	HM450
	GSM3376420	HM450
	GSM3376421	HM450
	GSM3376422	HM450
	GSM3376423	HM450
	GSM3376424	HM450
	GSM3376425	HM450
	GSM3376426	HM450
	GSM3376427	HM450
	GSM3376428	HM450
	GSM3376429	HM450
	GSM3376430	HM450
	GSM3376431	HM450
	GSM3376432	HM450
	GSM3376433	HM450
	GSM3376434	HM450
	GSM3379131	EPIC
	GSM3379132	EPIC
	GSM3379133	EPIC
	GSM3379134	EPIC
	GSM3379135	EPIC
	GSM3379136	EPIC
	GSM3379137	EPIC
	GSM3379138	EPIC
	GSM3379139	EPIC
	GSM3379140	EPIC
	GSM3379141	EPIC
	GSM3379142	EPIC
	GSM3379143	EPIC
	GSM3379144	EPIC
	GSM3379145	EPIC
	GSM3379146	EPIC
	GSM3379147	EPIC
	GSM3379148	EPIC
	GSM3379149	EPIC
	GSM3379150	EPIC
	GSM3379151	EPIC
	GSM3379152	EPIC
	GSM3379153	EPIC
	GSM3379154	EPIC
	GSM3379155	EPIC
	GSM3379156	EPIC
	GSM3380760	HM450
	GSM3380761	HM450
	GSM3380762	HM450
	GSM3380763	HM450
	GSM3380764	HM450
	GSM3380765	HM450
	GSM3380766	HM450
	GSM3380767	HM450
	GSM3380768	HM450
	GSM3380769	HM450
	GSM3380770	HM450
	GSM3380771	HM450
	GSM3380772	HM450
	GSM3380773	HM450
	GSM3380774	HM450
	GSM3380775	HM450
	GSM3380776	HM450
	GSM3380777	HM450
	GSM3380778	HM450
	GSM3380779	HM450
	GSM3380780	HM450
	GSM3380781	HM450
	GSM3380782	HM450
	GSM3380783	HM450
	GSM3380784	HM450
	GSM3380785	HM450
	GSM3380786	HM450
	GSM3380787	HM450
	GSM3380788	HM450
	GSM3380789	HM450
	GSM3380790	HM450
	GSM3380791	HM450
	GSM3380792	HM450
	GSM3380793	HM450
	GSM3380794	HM450
	GSM3380795	HM450
	GSM3380796	HM450
	GSM3380797	HM450
	GSM3380798	HM450
	GSM3380799	HM450
	GSM3380800	HM450
	GSM3380801	HM450
	GSM3380802	HM450
	GSM3380803	HM450
	GSM3380804	HM450
	GSM3383394	EPIC
	GSM3383395	EPIC
	GSM3383396	EPIC
	GSM3383397	EPIC
	GSM3383398	EPIC
	GSM3383399	EPIC
	GSM3383400	EPIC
	GSM3383401	EPIC
	GSM3383402	EPIC
	GSM3383403	EPIC
	GSM3383404	EPIC
	GSM3383405	EPIC
	GSM3383406	EPIC
	GSM3383407	EPIC
	GSM3383408	EPIC
	GSM3383409	EPIC
	GSM3383410	EPIC
	GSM3383411	EPIC
	GSM3383412	EPIC
	GSM3383413	EPIC
	GSM3383414	EPIC
	GSM3383415	EPIC
	GSM3383416	EPIC
	GSM3383417	EPIC
	GSM3383418	EPIC
	GSM3383419	EPIC
	GSM3383420	EPIC
	GSM3383421	EPIC
	GSM3383422	EPIC
	GSM3383423	EPIC
	GSM3383424	EPIC
	GSM3383425	EPIC
	GSM3383426	EPIC
	GSM3383427	EPIC
	GSM3383428	EPIC
	GSM3383429	EPIC
	GSM3383430	EPIC
	GSM3383431	EPIC
	GSM3383432	EPIC
	GSM3383433	EPIC
	GSM3383434	EPIC
	GSM3383435	EPIC
	GSM3383436	EPIC
	GSM3383437	EPIC
	GSM3383438	EPIC
	GSM3383439	EPIC
	GSM3383440	EPIC
	GSM3383441	EPIC
	GSM3383442	EPIC
	GSM3383443	EPIC
	GSM3383444	EPIC
	GSM3383445	EPIC
	GSM3383446	EPIC
	GSM3383447	EPIC
	GSM3383448	EPIC
	GSM3383449	EPIC
	GSM3383450	EPIC
	GSM3383451	EPIC
	GSM3383452	EPIC
	GSM3383453	EPIC
	GSM3383454	EPIC
	GSM3383455	EPIC
	GSM3383456	EPIC
	GSM3383457	EPIC
	GSM3383458	EPIC
	GSM3383459	EPIC
	GSM3383460	EPIC
	GSM3383461	EPIC
	GSM3383462	EPIC
	GSM3383463	EPIC
	GSM3383464	EPIC
	GSM3383465	EPIC
	GSM3383466	EPIC
	GSM3383467	EPIC
	GSM3383468	EPIC
	GSM3383469	EPIC
	GSM3383470	EPIC
	GSM3383471	EPIC
	GSM3383472	EPIC
	GSM3383473	EPIC
	GSM3383474	EPIC
	GSM3383475	EPIC
	GSM3383476	EPIC
	GSM3383477	EPIC
	GSM3383478	EPIC
	GSM3383479	EPIC
	GSM3383480	EPIC
	GSM3383481	EPIC
	GSM3383482	EPIC
	GSM3383483	EPIC
	GSM3383551	HM450
	GSM3383552	HM450
	GSM3383553	HM450
	GSM3383554	HM450
	GSM3383555	HM450
	GSM3383556	HM450
	GSM3383557	HM450
	GSM3383558	HM450
	GSM3383559	HM450
	GSM3383560	HM450
	GSM3383561	HM450
	GSM3383562	HM450
	GSM3383563	HM450
	GSM3383564	HM450
	GSM3383565	HM450
	GSM3383566	HM450
	GSM3383567	HM450
	GSM3383568	HM450
	GSM3383569	HM450
	GSM3383570	HM450
	GSM3383571	HM450
	GSM3383572	HM450
	GSM3383573	HM450
	GSM3383574	HM450
	GSM3383575	HM450
	GSM3383576	HM450
	GSM3383577	HM450
	GSM3383578	HM450
	GSM3383579	HM450
	GSM3383580	HM450
	GSM3383581	HM450
	GSM3383582	HM450
	GSM3383583	HM450
	GSM3383584	HM450
	GSM3383585	HM450
	GSM3383586	HM450
	GSM3383587	HM450
	GSM3383588	HM450
	GSM3383589	HM450
	GSM3383590	HM450
	GSM3383591	HM450
	GSM3383592	HM450
	GSM3383593	HM450
	GSM3383594	HM450
	GSM3383595	HM450
	GSM3383596	HM450
	GSM3383597	HM450
	GSM3383598	HM450
	GSM3383599	HM450
	GSM3383600	HM450
	GSM3383601	HM450
	GSM3383602	HM450
	GSM3383603	HM450
	GSM3383604	HM450
	GSM3383605	HM450
	GSM3383606	HM450
	GSM3383607	HM450
	GSM3383608	HM450
	GSM3383609	HM450
	GSM3383610	HM450
	GSM3383611	HM450
	GSM3383612	HM450
	GSM3383613	HM450
	GSM3383614	HM450
	GSM3383615	HM450
	GSM3383616	HM450
	GSM3383617	HM450
	GSM3383618	HM450
	GSM3385027	HM450
	GSM3385028	HM450
	GSM3385029	HM450
	GSM3385030	HM450
	GSM3385031	HM450
	GSM3385032	HM450
	GSM3385033	HM450
	GSM3385034	HM450
	GSM3385035	HM450
	GSM3385036	HM450
	GSM3385037	HM450
	GSM3385038	HM450
	GSM3385039	HM450
	GSM3385040	HM450
	GSM3385041	HM450
	GSM3385042	HM450
	GSM3385043	HM450
	GSM3385044	HM450
	GSM3385045	HM450
	GSM3385046	HM450
	GSM3385047	HM450
	GSM3385048	HM450
	GSM3385049	HM450
	GSM3385050	HM450
	GSM3385051	HM450
	GSM3385052	HM450
	GSM3385053	HM450
	GSM3385054	HM450
	GSM3385055	HM450
	GSM3385056	HM450
	GSM3385057	HM450
	GSM3385058	HM450
	GSM3385059	HM450
	GSM3385060	HM450
	GSM3385061	HM450
	GSM3385062	HM450
	GSM3385063	HM450
	GSM3385064	HM450
	GSM3385065	HM450
	GSM3385066	HM450
	GSM3385067	HM450
	GSM3385068	HM450
	GSM3385069	HM450
	GSM3385070	HM450
	GSM3385071	HM450
	GSM3385072	HM450
	GSM3385073	HM450
	GSM3385074	HM450
	GSM3385075	HM450
	GSM3385076	HM450
	GSM3385077	HM450
	GSM3385078	HM450
	GSM3385079	HM450
	GSM3385080	HM450
	GSM3385081	HM450
	GSM3385082	HM450
	GSM3385083	HM450
	GSM3385084	HM450
	GSM3385085	HM450
	GSM3385086	HM450
	GSM3392710	HM450
	GSM3392711	HM450
	GSM3392712	HM450
	GSM3392713	HM450
	GSM3392714	HM450
	GSM3392715	HM450
	GSM3392716	HM450
	GSM3392717	HM450
	GSM3392718	HM450
	GSM3392719	HM450
	GSM3392720	HM450
	GSM3392721	HM450
	GSM3392722	HM450
	GSM3392723	HM450
	GSM3392724	HM450
	GSM3392725	HM450
	GSM3392726	HM450
	GSM3392727	HM450
	GSM3392728	HM450
	GSM3392729	HM450
	GSM3392730	HM450
	GSM3392731	HM450
	GSM3392732	HM450
	GSM3392733	HM450
	GSM3392734	HM450
	GSM3392735	HM450
	GSM3392736	HM450
	GSM3392737	HM450
	GSM3392738	HM450
	GSM3392739	HM450
	GSM3392740	HM450
	GSM3392741	HM450
	GSM3392742	HM450
	GSM3392743	HM450
	GSM3392744	HM450
	GSM3392745	HM450
	GSM3392746	HM450
	GSM3392747	HM450
	GSM3396785	HM450
	GSM3396786	HM450
	GSM3396787	HM450
	GSM3396788	HM450
	GSM3396789	HM450
	GSM3396790	HM450
	GSM3396791	HM450
	GSM3396792	HM450
	GSM3396793	HM450
	GSM3396794	HM450
	GSM3396795	HM450
	GSM3396796	HM450
	GSM3396797	HM450
	GSM3396798	HM450
	GSM3396799	HM450
	GSM3396800	HM450
	GSM3396801	HM450
	GSM3396802	HM450
	GSM3396803	HM450
	GSM3396804	HM450
	GSM3396805	HM450
	GSM3396806	HM450
	GSM3396807	HM450
	GSM3396808	HM450
	GSM3396809	HM450
	GSM3396810	HM450
	GSM3396811	HM450
	GSM3396812	HM450
	GSM3396813	HM450
	GSM3396814	HM450
	GSM3396815	HM450
	GSM3396816	HM450
	GSM3396817	HM450
	GSM3396818	HM450
	GSM3396819	HM450
	GSM3396820	HM450
	GSM3396821	HM450
	GSM3396822	HM450
	GSM3396823	HM450
	GSM3396824	HM450
	GSM3396825	HM450
	GSM3396826	HM450
	GSM3396827	HM450
	GSM3396828	HM450
	GSM3396829	HM450
	GSM3396830	HM450
	GSM3396831	HM450
	GSM3396832	HM450
	GSM3396833	HM450
	GSM3396834	HM450
	GSM3396835	HM450
	GSM3396836	HM450
	GSM3396837	HM450
	GSM3396838	HM450
	GSM3396839	HM450
	GSM3396840	HM450
	GSM3396841	HM450
	GSM3396842	HM450
	GSM3396843	HM450
	GSM3396844	HM450
	GSM3396845	HM450
	GSM3396846	HM450
	GSM3396847	HM450
	GSM3396848	HM450
	GSM3396849	HM450
	GSM3396850	HM450
	GSM3396851	HM450
	GSM3396852	HM450
	GSM3396853	HM450
	GSM3396854	HM450
	GSM3396855	HM450
	GSM3396856	HM450
	GSM3396857	HM450
	GSM3396858	HM450
	GSM3396859	HM450
	GSM3396860	HM450
	GSM3396861	HM450
	GSM3396862	HM450
	GSM3396863	HM450
	GSM3396864	HM450
	GSM3396865	HM450
	GSM3396866	HM450
	GSM3396867	HM450
	GSM3396868	HM450
	GSM3396869	HM450
	GSM3396870	HM450
	GSM3396871	HM450
	GSM3396872	HM450
	GSM3398134	HM450
	GSM3398135	HM450
	GSM3398136	HM450
	GSM3398137	HM450
	GSM3398138	HM450
	GSM3398139	HM450
	GSM3398140	HM450
	GSM3398141	HM450
	GSM3398142	HM450
	GSM3398143	HM450
	GSM3398144	HM450
	GSM3398145	HM450
	GSM3398146	HM450
	GSM3398147	HM450
	GSM3398148	HM450
	GSM3398149	HM450
	GSM3398150	HM450
	GSM3398151	HM450
	GSM3398152	HM450
	GSM3398153	HM450
	GSM3398154	HM450
	GSM3398155	HM450
	GSM3398156	HM450
	GSM3398157	HM450
	GSM3398158	HM450
	GSM3398159	HM450
	GSM3398160	HM450
	GSM3398161	HM450
	GSM3398162	HM450
	GSM3398163	HM450
	GSM3398164	HM450
	GSM3398165	HM450
	GSM3398166	HM450
	GSM3398167	HM450
	GSM3398832	HM450
	GSM3398833	HM450
	GSM3398834	HM450
	GSM3398835	HM450
	GSM3398836	HM450
	GSM3398837	HM450
	GSM3398838	HM450
	GSM3398839	HM450
	GSM3398840	HM450
	GSM3398841	HM450
	GSM3398842	HM450
	GSM3398843	HM450
	GSM3398844	HM450
	GSM3398845	HM450
	GSM3398846	HM450
	GSM3398847	HM450
	GSM3398848	HM450
	GSM3398849	HM450
	GSM3398850	HM450
	GSM3398851	HM450
	GSM3398852	HM450
	GSM3398853	HM450
	GSM3398854	HM450
	GSM3398855	HM450
	GSM3398856	HM450
	GSM3398857	HM450
	GSM3400675	EPIC
	GSM3400676	EPIC
	GSM3400677	EPIC
	GSM3400678	EPIC
	GSM3400679	EPIC
	GSM3400680	EPIC
	GSM3400681	EPIC
	GSM3400682	EPIC
	GSM3400683	EPIC
	GSM3400684	EPIC
	GSM3400685	EPIC
	GSM3400686	EPIC
	GSM3400687	EPIC
	GSM3406971	HM450
	GSM3406972	HM450
	GSM3406973	HM450
	GSM3406974	HM450
	GSM3406975	HM450
	GSM3406976	HM450
	GSM3406977	HM450
	GSM3406978	HM450
	GSM3406979	HM450
	GSM3406980	HM450
	GSM3406981	HM450
	GSM3406982	HM450
	GSM3406983	HM450
	GSM3406984	HM450
	GSM3406985	HM450
	GSM3406986	HM450
	GSM3406987	HM450
	GSM3406988	HM450
	GSM3406989	HM450
	GSM3406990	HM450
	GSM3406991	HM450
	GSM3406992	HM450
	GSM3406993	HM450
	GSM3406994	HM450
	GSM3406995	HM450
	GSM3406996	HM450
	GSM3406997	HM450
	GSM3406998	HM450
	GSM3406999	HM450
	GSM3407000	HM450
	GSM3407001	HM450
	GSM3407002	HM450
	GSM3407003	HM450
	GSM3407004	HM450
	GSM3407005	HM450
	GSM3407006	HM450
	GSM3407007	HM450
	GSM3407008	HM450
	GSM3407009	HM450
	GSM3407010	HM450
	GSM3407011	HM450
	GSM3407012	HM450
	GSM3407013	HM450
	GSM3407014	HM450
	GSM3407015	HM450
	GSM3407016	HM450
	GSM3407017	HM450
	GSM3407018	HM450
	GSM3407019	HM450
	GSM3407020	HM450
	GSM3407021	HM450
	GSM3407022	HM450
	GSM3407023	HM450
	GSM3407024	HM450
	GSM3407025	HM450
	GSM3407026	HM450
	GSM3407027	HM450
	GSM3407028	HM450
	GSM3417135	EPIC
	GSM3417136	EPIC
	GSM3417137	EPIC
	GSM3417138	EPIC
	GSM3417139	EPIC
	GSM3417140	EPIC
	GSM3417141	EPIC
	GSM3417142	EPIC
	GSM3417143	EPIC
	GSM3417144	EPIC
	GSM3417145	EPIC
	GSM3417146	EPIC
	GSM3417147	EPIC
	GSM3417148	EPIC
	GSM3417149	EPIC
	GSM3417150	EPIC
	GSM3417151	EPIC
	GSM3417152	EPIC
	GSM3417153	EPIC
	GSM3417154	EPIC
	GSM3417155	EPIC
	GSM3417156	EPIC
	GSM3417157	EPIC
	GSM3417158	EPIC
	GSM3417159	EPIC
	GSM3417160	EPIC
	GSM3417161	EPIC
	GSM3417162	EPIC
	GSM3417163	EPIC
	GSM3417164	EPIC
	GSM3417165	EPIC
	GSM3417166	EPIC
	GSM3417167	EPIC
	GSM3417168	EPIC
	GSM3417545	HM450
	GSM3417546	HM450
	GSM3417547	HM450
	GSM3417548	HM450
	GSM3417549	HM450
	GSM3417550	HM450
	GSM3417551	HM450
	GSM3417552	HM450
	GSM3417553	HM450
	GSM3417554	HM450
	GSM3417555	HM450
	GSM3417556	HM450
	GSM3417557	HM450
	GSM3417558	HM450
	GSM3417559	HM450
	GSM3417560	HM450
	GSM3417561	HM450
	GSM3417562	HM450
	GSM3417563	HM450
	GSM3417564	HM450
	GSM3417565	HM450
	GSM3417566	HM450
	GSM3417567	HM450
	GSM3417568	HM450
	GSM3417569	HM450
	GSM3417570	HM450
	GSM3417571	HM450
	GSM3417572	HM450
	GSM3417573	HM450
	GSM3417574	HM450
	GSM3417575	HM450
	GSM3417576	HM450
	GSM3417577	HM450
	GSM3417578	HM450
	GSM3417579	HM450
	GSM3417580	HM450
	GSM3417581	HM450
	GSM3417582	HM450
	GSM3417583	HM450
	GSM3417584	HM450
	GSM3417585	HM450
	GSM3417586	HM450
	GSM3417587	HM450
	GSM3417588	HM450
	GSM3417589	HM450
	GSM3417590	HM450
	GSM3417591	HM450
	GSM3417592	HM450
	GSM3417593	HM450
	GSM3417594	HM450
	GSM3417595	HM450
	GSM3417596	HM450
	GSM3417597	HM450
	GSM3417598	HM450
	GSM3417599	HM450
	GSM3417600	HM450
	GSM3417601	HM450
	GSM3417602	HM450
	GSM3417603	HM450
	GSM3417604	HM450
	GSM3417605	HM450
	GSM3417606	HM450
	GSM3417607	HM450
	GSM3417608	HM450
	GSM3417609	HM450
	GSM3417610	HM450
	GSM3417611	HM450
	GSM3417612	HM450
	GSM3417613	HM450
	GSM3417614	HM450
	GSM3417615	HM450
	GSM3417616	HM450
	GSM3417617	HM450
	GSM3417618	HM450
	GSM3417619	HM450
	GSM3417620	HM450
	GSM3417621	HM450
	GSM3417622	HM450
	GSM3417623	HM450
	GSM3417624	HM450
	GSM3417625	HM450
	GSM3417626	HM450
	GSM3417627	HM450
	GSM3417628	HM450
	GSM3417629	HM450
	GSM3417630	HM450
	GSM3417631	HM450
	GSM3417632	HM450
	GSM3417633	HM450
	GSM3417634	HM450
	GSM3417635	HM450
	GSM3417636	HM450
	GSM3417637	HM450
	GSM3417638	HM450
	GSM3417639	HM450
	GSM3417640	HM450
	GSM3417641	HM450
	GSM3417642	HM450
	GSM3417643	HM450
	GSM3417644	HM450
	GSM3417645	HM450
	GSM3417646	HM450
	GSM3417647	HM450
	GSM3417648	HM450
	GSM3417649	HM450
	GSM3417650	HM450
	GSM3417651	HM450
	GSM3417652	HM450
	GSM3417653	HM450
	GSM3417654	HM450
	GSM3417655	HM450
	GSM3417656	HM450
	GSM3417657	HM450
	GSM3417658	HM450
	GSM3417659	HM450
	GSM3417660	HM450
	GSM3417661	HM450
	GSM3417662	HM450
	GSM3417663	HM450
	GSM3417664	HM450
	GSM3417665	HM450
	GSM3417666	HM450
	GSM3417667	HM450
	GSM3417668	HM450
	GSM3417669	HM450
	GSM3417670	HM450
	GSM3417671	HM450
	GSM3417672	HM450
	GSM3417673	HM450
	GSM3417674	HM450
	GSM3417675	HM450
	GSM3417676	HM450
	GSM3417677	HM450
	GSM3417678	HM450
	GSM3417679	HM450
	GSM3417680	HM450
	GSM3417681	HM450
	GSM3417682	HM450
	GSM3417683	HM450
	GSM3417684	HM450
	GSM3417685	HM450
	GSM3417686	HM450
	GSM3417687	HM450
	GSM3417688	HM450
	GSM3417689	HM450
	GSM3417690	HM450
	GSM3417691	HM450
	GSM3417692	HM450
	GSM3417693	HM450
	GSM3417694	HM450
	GSM3417695	HM450
	GSM3417696	HM450
	GSM3417697	HM450
	GSM3417698	HM450
	GSM3417699	HM450
	GSM3417700	HM450
	GSM3417701	HM450
	GSM3417702	HM450
	GSM3417703	HM450
	GSM3417704	HM450
	GSM3417705	HM450
	GSM3417706	HM450
	GSM3427600	HM450
	GSM3427601	HM450
	GSM3427602	HM450
	GSM3427603	HM450
	GSM3427604	HM450
	GSM3427605	HM450
	GSM3427606	HM450
	GSM3427607	HM450
	GSM3427608	HM450
	GSM3427609	HM450
	GSM3427610	HM450
	GSM3427611	HM450
	GSM3427612	HM450
	GSM3427613	HM450
	GSM3427614	HM450
	GSM3427615	HM450
	GSM3427616	HM450
	GSM3427617	HM450
	GSM3427618	HM450
	GSM3427619	HM450
	GSM3427620	HM450
	GSM3427621	HM450
	GSM3427622	HM450
	GSM3427623	HM450
	GSM3427624	HM450
	GSM3427625	HM450
	GSM3427626	HM450
	GSM3427627	HM450
	GSM3427628	HM450
	GSM3427629	HM450
	GSM3427630	HM450
	GSM3427631	HM450
	GSM3427632	HM450
	GSM3427633	HM450
	GSM3427634	HM450
	GSM3427635	HM450
	GSM3427636	HM450
	GSM3427637	HM450
	GSM3427638	HM450
	GSM3427639	HM450
	GSM3427640	HM450
	GSM3427641	HM450
	GSM3427642	HM450
	GSM3427643	HM450
	GSM3427644	HM450
	GSM3427645	HM450
	GSM3433504	EPIC
	GSM3433505	EPIC
	GSM3433506	EPIC
	GSM3433507	EPIC
	GSM3433508	EPIC
	GSM3433509	EPIC
	GSM3433510	EPIC
	GSM3433511	EPIC
	GSM3433512	EPIC
	GSM3433513	EPIC
	GSM3433514	EPIC
	GSM3433515	EPIC
	GSM3433516	EPIC
	GSM3433517	EPIC
	GSM3433518	EPIC
	GSM3433519	EPIC
	GSM3433520	EPIC
	GSM3433521	EPIC
	GSM3433522	EPIC
	GSM3433523	EPIC
	GSM3433524	EPIC
	GSM3433525	EPIC
	GSM3433526	EPIC
	GSM3433527	EPIC
	GSM3433528	EPIC
	GSM3433529	EPIC
	GSM3433530	EPIC
	GSM3433531	EPIC
	GSM3433532	EPIC
	GSM3433533	EPIC
	GSM3433534	EPIC
	GSM3433535	EPIC
	GSM3433536	EPIC
	GSM3433537	EPIC
	GSM3437916	EPIC
	GSM3437917	EPIC
	GSM3437918	EPIC
	GSM3437919	EPIC
	GSM3437920	EPIC
	GSM3437921	EPIC
	GSM3437922	EPIC
	GSM3437923	EPIC
	GSM3437924	EPIC
	GSM3437925	EPIC
	GSM3437926	EPIC
	GSM3437927	EPIC
	GSM3437928	EPIC
	GSM3437929	EPIC
	GSM3437930	EPIC
	GSM3437931	EPIC
	GSM3437932	EPIC
	GSM3437933	EPIC
	GSM3437934	EPIC
	GSM3437935	EPIC
	GSM3437936	EPIC
	GSM3437937	EPIC
	GSM3437938	EPIC
	GSM3437939	EPIC
	GSM3437940	EPIC
	GSM3440311	HM450
	GSM3440312	HM450
	GSM3440313	HM450
	GSM3440314	HM450
	GSM3440315	HM450
	GSM3440316	HM450
	GSM3440317	HM450
	GSM3440318	HM450
	GSM3440319	HM450
	GSM3440320	HM450
	GSM3440321	HM450
	GSM3440322	HM450
	GSM3440323	HM450
	GSM3440324	HM450
	GSM3440325	HM450
	GSM3440326	HM450
	GSM3440327	HM450
	GSM3440328	HM450
	GSM3440329	HM450
	GSM3440330	HM450
	GSM3440331	HM450
	GSM3440332	HM450
	GSM3440333	HM450
	GSM3440334	HM450
	GSM3440335	HM450
	GSM3440336	HM450
	GSM3440337	HM450
	GSM3440338	HM450
	GSM3440339	HM450
	GSM3440340	HM450
	GSM3440341	HM450
	GSM3440342	HM450
	GSM3440343	HM450
	GSM3440344	HM450
	GSM3440345	HM450
	GSM3440346	HM450
	GSM3440347	HM450
	GSM3440348	HM450
	GSM3440349	HM450
	GSM3440350	HM450
	GSM3440351	HM450
	GSM3440352	HM450
	GSM3440353	HM450
	GSM3440354	HM450
	GSM3440355	HM450
	GSM3440356	HM450
	GSM3440357	HM450
	GSM3440358	HM450
	GSM3440359	HM450
	GSM3440360	HM450
	GSM3440361	HM450
	GSM3440362	HM450
	GSM3440363	HM450
	GSM3440364	HM450
	GSM3440365	HM450
	GSM3440366	HM450
	GSM3440367	HM450
	GSM3440368	HM450
	GSM3440369	HM450
	GSM3440370	HM450
	GSM3440371	HM450
	GSM3440372	HM450
	GSM3440373	HM450
	GSM3440374	HM450
	GSM3440375	HM450
	GSM3440376	HM450
	GSM3440377	HM450
	GSM3440378	HM450
	GSM3440379	HM450
	GSM3440380	HM450
	GSM3440381	HM450
	GSM3440382	HM450
	GSM3440383	HM450
	GSM3440384	HM450
	GSM3440385	HM450
	GSM3440386	HM450
	GSM3440387	HM450
	GSM3440388	HM450
	GSM3440389	HM450
	GSM3440390	HM450
	GSM3440391	HM450
	GSM3440392	HM450
	GSM3440393	HM450
	GSM3440394	HM450
	GSM3440395	HM450
	GSM3440396	HM450
	GSM3440397	HM450
	GSM3440398	HM450
	GSM3440399	HM450
	GSM3440400	HM450
	GSM3440401	HM450
	GSM3440402	HM450
	GSM3440403	HM450
	GSM3440404	HM450
	GSM3440405	HM450
	GSM3440406	HM450
	GSM3440407	HM450
	GSM3440408	HM450
	GSM3440409	HM450
	GSM3440410	HM450
	GSM3440411	HM450
	GSM3440412	HM450
	GSM3440413	HM450
	GSM3440414	HM450
	GSM3440415	HM450
	GSM3440416	HM450
	GSM3440417	HM450
	GSM3440418	HM450
	GSM3440419	HM450
	GSM3440420	HM450
	GSM3440421	HM450
	GSM3440422	HM450
	GSM3440423	HM450
	GSM3440424	HM450
	GSM3440425	HM450
	GSM3440426	HM450
	GSM3440427	HM450
	GSM3440428	HM450
	GSM3440429	HM450
	GSM3440430	HM450
	GSM3440431	HM450
	GSM3440432	HM450
	GSM3440433	HM450
	GSM3440434	HM450
	GSM3440435	HM450
	GSM3440436	HM450
	GSM3440437	HM450
	GSM3440438	HM450
	GSM3440439	HM450
	GSM3440440	HM450
	GSM3440441	HM450
	GSM3440442	HM450
	GSM3440443	HM450
	GSM3440444	HM450
	GSM3440445	HM450
	GSM3440446	HM450
	GSM3440447	HM450
	GSM3440448	HM450
	GSM3440449	HM450
	GSM3440450	HM450
	GSM3440451	HM450
	GSM3440452	HM450
	GSM3440453	HM450
	GSM3440454	HM450
	GSM3440455	HM450
	GSM3440456	HM450
	GSM3440457	HM450
	GSM3440458	HM450
	GSM3440459	HM450
	GSM3440460	HM450
	GSM3440461	HM450
	GSM3440462	HM450
	GSM3440463	HM450
	GSM3440464	HM450
	GSM3440465	HM450
	GSM3440466	HM450
	GSM3440467	HM450
	GSM3440468	HM450
	GSM3440469	HM450
	GSM3440470	HM450
	GSM3440471	HM450
	GSM3440472	HM450
	GSM3440473	HM450
	GSM3440474	HM450
	GSM3440475	HM450
	GSM3440476	HM450
	GSM3440477	HM450
	GSM3440478	HM450
	GSM3440479	HM450
	GSM3440480	HM450
	GSM3440481	HM450
	GSM3440482	HM450
	GSM3440483	HM450
	GSM3440484	HM450
	GSM3440485	HM450
	GSM3440486	HM450
	GSM3440487	HM450
	GSM3440488	HM450
	GSM3440489	HM450
	GSM3440490	HM450
	GSM3440491	HM450
	GSM3440492	HM450
	GSM3440493	HM450
	GSM3440494	HM450
	GSM3440495	HM450
	GSM3440496	HM450
	GSM3440497	HM450
	GSM3440498	HM450
	GSM3440499	HM450
	GSM3440500	HM450
	GSM3440501	HM450
	GSM3440502	HM450
	GSM3440503	HM450
	GSM3440504	HM450
	GSM3440505	HM450
	GSM3440506	HM450
	GSM3440507	HM450
	GSM3440508	HM450
	GSM3440509	HM450
	GSM3440510	HM450
	GSM3440511	HM450
	GSM3440512	HM450
	GSM3440513	HM450
	GSM3440514	HM450
	GSM3440515	HM450
	GSM3440516	HM450
	GSM3440517	HM450
	GSM3440518	HM450
	GSM3440519	HM450
	GSM3440520	HM450
	GSM3440521	HM450
	GSM3440522	HM450
	GSM3440523	HM450
	GSM3440524	HM450
	GSM3440525	HM450
	GSM3440526	HM450
	GSM3440527	HM450
	GSM3440528	HM450
	GSM3440529	HM450
	GSM3440530	HM450
	GSM3440531	HM450
	GSM3440532	HM450
	GSM3440533	HM450
	GSM3440534	HM450
	GSM3440535	HM450
	GSM3440536	HM450
	GSM3440537	HM450
	GSM3440538	HM450
	GSM3440539	HM450
	GSM3440540	HM450
	GSM3440541	HM450
	GSM3440542	HM450
	GSM3440543	HM450
	GSM3440544	HM450
	GSM3440545	HM450
	GSM3440546	HM450
	GSM3440547	HM450
	GSM3440548	HM450
	GSM3440549	HM450
	GSM3440550	HM450
	GSM3440551	HM450
	GSM3440552	HM450
	GSM3440553	HM450
	GSM3440554	HM450
	GSM3440555	HM450
	GSM3440556	HM450
	GSM3440557	HM450
	GSM3440558	HM450
	GSM3440559	HM450
	GSM3440560	HM450
	GSM3440561	HM450
	GSM3440562	HM450
	GSM3440563	HM450
	GSM3440564	HM450
	GSM3440565	HM450
	GSM3440566	HM450
	GSM3440567	HM450
	GSM3440568	HM450
	GSM3440569	HM450
	GSM3440570	HM450
	GSM3440571	HM450
	GSM3440572	HM450
	GSM3440573	HM450
	GSM3440574	HM450
	GSM3440575	HM450
	GSM3440576	HM450
	GSM3440577	HM450
	GSM3440578	HM450
	GSM3440579	HM450
	GSM3440580	HM450
	GSM3440581	HM450
	GSM3440582	HM450
	GSM3440583	HM450
	GSM3440584	HM450
	GSM3440585	HM450
	GSM3440586	HM450
	GSM3440587	HM450
	GSM3440588	HM450
	GSM3440589	HM450
	GSM3440590	HM450
	GSM3440591	HM450
	GSM3440592	HM450
	GSM3440593	HM450
	GSM3440594	HM450
	GSM3440595	HM450
	GSM3440596	HM450
	GSM3440597	HM450
	GSM3440598	HM450
	GSM3440599	HM450
	GSM3440600	HM450
	GSM3440601	HM450
	GSM3440602	HM450
	GSM3440603	HM450
	GSM3440604	HM450
	GSM3440605	HM450
	GSM3440606	HM450
	GSM3440607	HM450
	GSM3440608	HM450
	GSM3440609	HM450
	GSM3440610	HM450
	GSM3440611	HM450
	GSM3440612	HM450
	GSM3440613	HM450
	GSM3440614	HM450
	GSM3440615	HM450
	GSM3440616	HM450
	GSM3440617	HM450
	GSM3440618	HM450
	GSM3440619	HM450
	GSM3440620	HM450
	GSM3440621	HM450
	GSM3440622	HM450
	GSM3440623	HM450
	GSM3440624	HM450
	GSM3440625	HM450
	GSM3440626	HM450
	GSM3440627	HM450
	GSM3440628	HM450
	GSM3440629	HM450
	GSM3440630	HM450
	GSM3440631	HM450
	GSM3440632	HM450
	GSM3440633	HM450
	GSM3440634	HM450
	GSM3440635	HM450
	GSM3440636	HM450
	GSM3440637	HM450
	GSM3440638	HM450
	GSM3440639	HM450
	GSM3440640	HM450
	GSM3440641	HM450
	GSM3440642	HM450
	GSM3440643	HM450
	GSM3440644	HM450
	GSM3440645	HM450
	GSM3440646	HM450
	GSM3440647	HM450
	GSM3440648	HM450
	GSM3440649	HM450
	GSM3440650	HM450
	GSM3440651	HM450
	GSM3440652	HM450
	GSM3440653	HM450
	GSM3440654	HM450
	GSM3440655	HM450
	GSM3440656	HM450
	GSM3440657	HM450
	GSM3440658	HM450
	GSM3440659	HM450
	GSM3440660	HM450
	GSM3440661	HM450
	GSM3440662	HM450
	GSM3440663	HM450
	GSM3440664	HM450
	GSM3440665	HM450
	GSM3440666	HM450
	GSM3440667	HM450
	GSM3440668	HM450
	GSM3440669	HM450
	GSM3440670	HM450
	GSM3440671	HM450
	GSM3440672	HM450
	GSM3440673	HM450
	GSM3440674	HM450
	GSM3440675	HM450
	GSM3440676	HM450
	GSM3440677	HM450
	GSM3440678	HM450
	GSM3440679	HM450
	GSM3440680	HM450
	GSM3440681	HM450
	GSM3440682	HM450
	GSM3440683	HM450
	GSM3440684	HM450
	GSM3440685	HM450
	GSM3440686	HM450
	GSM3440687	HM450
	GSM3440688	HM450
	GSM3440689	HM450
	GSM3440690	HM450
	GSM3440691	HM450
	GSM3440692	HM450
	GSM3440693	HM450
	GSM3440694	HM450
	GSM3440695	HM450
	GSM3440696	HM450
	GSM3440697	HM450
	GSM3440698	HM450
	GSM3440699	HM450
	GSM3440700	HM450
	GSM3440701	HM450
	GSM3440702	HM450
	GSM3440703	HM450
	GSM3440704	HM450
	GSM3440705	HM450
	GSM3440706	HM450
	GSM3440707	HM450
	GSM3440708	HM450
	GSM3440709	HM450
	GSM3440710	HM450
	GSM3440711	HM450
	GSM3440712	HM450
	GSM3440713	HM450
	GSM3440714	HM450
	GSM3440715	HM450
	GSM3440716	HM450
	GSM3440717	HM450
	GSM3440718	HM450
	GSM3440719	HM450
	GSM3440720	HM450
	GSM3440721	HM450
	GSM3440722	HM450
	GSM3440723	HM450
	GSM3440724	HM450
	GSM3440725	HM450
	GSM3440726	HM450
	GSM3440727	HM450
	GSM3440728	HM450
	GSM3440729	HM450
	GSM3440730	HM450
	GSM3440731	HM450
	GSM3440732	HM450
	GSM3440733	HM450
	GSM3440734	HM450
	GSM3440735	HM450
	GSM3440736	HM450
	GSM3440737	HM450
	GSM3440738	HM450
	GSM3440739	HM450
	GSM3440740	HM450
	GSM3440741	HM450
	GSM3440742	HM450
	GSM3440743	HM450
	GSM3440744	HM450
	GSM3440745	HM450
	GSM3440746	HM450
	GSM3440747	HM450
	GSM3440748	HM450
	GSM3440749	HM450
	GSM3440750	HM450
	GSM3440751	HM450
	GSM3440752	HM450
	GSM3440753	HM450
	GSM3440754	HM450
	GSM3440755	HM450
	GSM3440756	HM450
	GSM3440757	HM450
	GSM3440758	HM450
	GSM3440759	HM450
	GSM3440760	HM450
	GSM3440761	HM450
	GSM3440762	HM450
	GSM3440763	HM450
	GSM3440764	HM450
	GSM3440765	HM450
	GSM3440766	HM450
	GSM3440767	HM450
	GSM3440768	HM450
	GSM3440769	HM450
	GSM3440770	HM450
	GSM3440771	HM450
	GSM3440772	HM450
	GSM3440773	HM450
	GSM3440774	HM450
	GSM3440775	HM450
	GSM3440776	HM450
	GSM3440777	HM450
	GSM3440778	HM450
	GSM3440779	HM450
	GSM3440780	HM450
	GSM3440781	HM450
	GSM3440782	HM450
	GSM3440783	HM450
	GSM3440784	HM450
	GSM3440785	HM450
	GSM3440786	HM450
	GSM3440787	HM450
	GSM3440788	HM450
	GSM3440789	HM450
	GSM3440790	HM450
	GSM5668587	EPIC
	GSM5668588	EPIC
	GSM5668589	EPIC
	GSM5668590	EPIC
	GSM5668591	EPIC
	GSM5668592	EPIC
	GSM3448077	EPIC
	GSM3448078	EPIC
	GSM3448079	EPIC
	GSM3448080	EPIC
	GSM3448081	EPIC
	GSM3448082	EPIC
	GSM3448083	EPIC
	GSM3448084	EPIC
	GSM3448085	EPIC
	GSM3450103	HM450
	GSM3450104	HM450
	GSM3450105	HM450
	GSM3450106	HM450
	GSM3450107	HM450
	GSM3450108	HM450
	GSM3450109	HM450
	GSM3450110	HM450
	GSM3450111	HM450
	GSM3450112	HM450
	GSM3450113	HM450
	GSM3450114	HM450
	GSM3450115	HM450
	GSM3450116	HM450
	GSM3450117	HM450
	GSM3450118	HM450
	GSM3450119	HM450
	GSM3450120	HM450
	GSM3450121	HM450
	GSM3450122	HM450
	GSM3450123	HM450
	GSM3450124	HM450
	GSM3450125	HM450
	GSM3450126	HM450
	GSM3450127	HM450
	GSM3450128	HM450
	GSM3450129	HM450
	GSM3450130	HM450
	GSM3450131	HM450
	GSM3450132	HM450
	GSM3450524	EPIC
	GSM3450525	EPIC
	GSM3450526	EPIC
	GSM3450527	EPIC
	GSM3450528	EPIC
	GSM3450529	EPIC
	GSM3450530	EPIC
	GSM3450531	EPIC
	GSM3450532	EPIC
	GSM3450533	EPIC
	GSM3450534	EPIC
	GSM3450535	EPIC
	GSM3453283	HM450
	GSM3453284	HM450
	GSM3453285	HM450
	GSM3453286	HM450
	GSM3453287	HM450
	GSM3453288	HM450
	GSM3453289	HM450
	GSM3453290	HM450
	GSM3453291	HM450
	GSM3453292	HM450
	GSM3453293	HM450
	GSM3453294	HM450
	GSM3453295	HM450
	GSM3453296	HM450
	GSM3453297	HM450
	GSM3453298	HM450
	GSM3453299	HM450
	GSM3453300	HM450
	GSM3453301	EPIC
	GSM3453302	HM450
	GSM3453303	HM450
	GSM3453304	HM450
	GSM3453305	HM450
	GSM3453306	HM450
	GSM3453307	HM450
	GSM3453308	HM450
	GSM3453309	HM450
	GSM3453310	HM450
	GSM3453311	HM450
	GSM3453312	HM450
	GSM3453313	HM450
	GSM3453314	HM450
	GSM3453315	HM450
	GSM3453316	HM450
	GSM3453317	HM450
	GSM3453318	HM450
	GSM3453319	HM450
	GSM3453320	HM450
	GSM3453321	HM450
	GSM3453322	HM450
	GSM3453323	HM450
	GSM3453324	HM450
	GSM3453325	HM450
	GSM3453326	HM450
	GSM3453327	HM450
	GSM3453328	HM450
	GSM3453329	HM450
	GSM3453330	HM450
	GSM3453331	HM450
	GSM3453332	HM450
	GSM3453333	HM450
	GSM3453334	HM450
	GSM3453335	HM450
	GSM3453336	HM450
	GSM3453337	HM450
	GSM3453338	HM450
	GSM3453339	HM450
	GSM3453340	HM450
	GSM3453341	HM450
	GSM3453342	HM450
	GSM3453343	HM450
	GSM3453344	HM450
	GSM3453345	HM450
	GSM3453346	HM450
	GSM3453347	HM450
	GSM3453348	HM450
	GSM3453349	HM450
	GSM3453350	HM450
	GSM3453351	HM450
	GSM3453352	HM450
	GSM3453353	HM450
	GSM3453354	HM450
	GSM3453355	HM450
	GSM3453356	HM450
	GSM3453357	HM450
	GSM3453358	HM450
	GSM3453359	HM450
	GSM3453360	HM450
	GSM3453361	HM450
	GSM3453362	HM450
	GSM3453363	HM450
	GSM3453364	HM450
	GSM3453365	HM450
	GSM3453366	HM450
	GSM3453367	HM450
	GSM3453368	HM450
	GSM3453369	HM450
	GSM3453370	HM450
	GSM3453371	HM450
	GSM3453372	EPIC
	GSM3453373	HM450
	GSM3453374	HM450
	GSM3453375	HM450
	GSM3453376	EPIC
	GSM3453377	EPIC
	GSM3453378	EPIC
	GSM3453379	EPIC
	GSM3453380	HM450
	GSM3453381	EPIC
	GSM3453382	EPIC
	GSM3453383	EPIC
	GSM3453384	HM450
	GSM3453385	EPIC
	GSM3453386	HM450
	GSM3453387	EPIC
	GSM3453388	EPIC
	GSM3453389	HM450
	GSM3453390	HM450
	GSM3453391	HM450
	GSM3453392	HM450
	GSM3453393	HM450
	GSM3453394	HM450
	GSM3453395	HM450
	GSM3453396	HM450
	GSM3453397	HM450
	GSM3453398	HM450
	GSM3453399	HM450
	GSM3453400	HM450
	GSM3453401	HM450
	GSM3453402	HM450
	GSM3453403	HM450
	GSM3453404	HM450
	GSM3453405	HM450
	GSM3453406	HM450
	GSM3453407	HM450
	GSM3453408	HM450
	GSM3453409	HM450
	GSM3453410	HM450
	GSM3453411	HM450
	GSM3453412	HM450
	GSM3453413	HM450
	GSM3453414	HM450
	GSM3453415	HM450
	GSM3453416	HM450
	GSM3453417	HM450
	GSM3453418	HM450
	GSM3453419	HM450
	GSM3453420	HM450
	GSM3453421	HM450
	GSM3453422	HM450
	GSM3453423	HM450
	GSM3453424	HM450
	GSM3453425	HM450
	GSM3453426	HM450
	GSM3453427	HM450
	GSM3453428	HM450
	GSM3453429	HM450
	GSM3453430	HM450
	GSM3453431	HM450
	GSM3453432	HM450
	GSM3453433	HM450
	GSM3453434	HM450
	GSM3453435	HM450
	GSM3453436	HM450
	GSM3453437	HM450
	GSM3453438	HM450
	GSM3453439	HM450
	GSM3453440	HM450
	GSM3453441	HM450
	GSM3453442	HM450
	GSM3453443	HM450
	GSM3453444	HM450
	GSM3453445	HM450
	GSM3453446	HM450
	GSM3453447	HM450
	GSM3453448	HM450
	GSM3453449	EPIC
	GSM3453450	EPIC
	GSM3453451	EPIC
	GSM3453452	EPIC
	GSM3453453	EPIC
	GSM3453454	EPIC
	GSM3453455	EPIC
	GSM3453456	EPIC
	GSM3453457	EPIC
	GSM3453458	EPIC
	GSM3453459	EPIC
	GSM3453460	EPIC
	GSM3453461	EPIC
	GSM3453462	EPIC
	GSM3453463	EPIC
	GSM3453464	EPIC
	GSM3453465	HM450
	GSM3453466	HM450
	GSM3453467	HM450
	GSM3453468	HM450
	GSM3453469	HM450
	GSM3453470	HM450
	GSM3453471	HM450
	GSM3453472	HM450
	GSM3453473	HM450
	GSM3453474	HM450
	GSM3453475	HM450
	GSM3453476	HM450
	GSM3453477	HM450
	GSM3453478	HM450
	GSM3453479	HM450
	GSM3453480	HM450
	GSM3453481	HM450
	GSM3453482	HM450
	GSM3453483	HM450
	GSM3453484	HM450
	GSM3453485	HM450
	GSM4039321	EPIC
	GSM4039322	EPIC
	GSM4039323	EPIC
	GSM4039324	EPIC
	GSM4039325	EPIC
	GSM4039326	EPIC
	GSM4039327	EPIC
	GSM4039328	EPIC
	GSM4039329	EPIC
	GSM4039330	EPIC
	GSM4039331	EPIC
	GSM4039332	EPIC
	GSM4039333	EPIC
	GSM4039334	EPIC
	GSM3454588	EPIC
	GSM3454589	EPIC
	GSM3454590	EPIC
	GSM3454591	EPIC
	GSM3454592	EPIC
	GSM3454593	EPIC
	GSM3454594	EPIC
	GSM3454595	EPIC
	GSM3454596	EPIC
	GSM3454597	EPIC
	GSM3454598	EPIC
	GSM3454599	EPIC
	GSM3454600	EPIC
	GSM3454601	EPIC
	GSM3454602	EPIC
	GSM3454603	EPIC
	GSM3454604	EPIC
	GSM3454605	EPIC
	GSM3454606	EPIC
	GSM3454607	EPIC
	GSM3454608	EPIC
	GSM3454609	EPIC
	GSM3454610	EPIC
	GSM3454611	EPIC
	GSM3454612	EPIC
	GSM3454613	EPIC
	GSM3454614	EPIC
	GSM3454615	EPIC
	GSM3454616	EPIC
	GSM3454617	EPIC
	GSM3454618	EPIC
	GSM3454619	EPIC
	GSM3454620	EPIC
	GSM3454621	EPIC
	GSM3454622	EPIC
	GSM3454623	EPIC
	GSM3454624	EPIC
	GSM3454625	EPIC
	GSM3454626	EPIC
	GSM3454627	EPIC
	GSM3454628	EPIC
	GSM3454629	EPIC
	GSM3454630	EPIC
	GSM3454631	EPIC
	GSM3454632	EPIC
	GSM3454633	EPIC
	GSM3454634	EPIC
	GSM3454635	EPIC
	GSM3454636	EPIC
	GSM3454637	EPIC
	GSM3454638	EPIC
	GSM3454639	EPIC
	GSM3454640	EPIC
	GSM3454641	EPIC
	GSM3454642	EPIC
	GSM3454643	EPIC
	GSM3454644	EPIC
	GSM3454645	EPIC
	GSM3454646	EPIC
	GSM3454647	EPIC
	GSM3454648	EPIC
	GSM3454649	EPIC
	GSM3454650	EPIC
	GSM3454651	EPIC
	GSM3454652	EPIC
	GSM3454653	EPIC
	GSM3454654	EPIC
	GSM3454655	EPIC
	GSM3454656	EPIC
	GSM3454657	EPIC
	GSM3454658	EPIC
	GSM3454659	EPIC
	GSM3454660	EPIC
	GSM3454661	EPIC
	GSM3454662	EPIC
	GSM3454663	EPIC
	GSM3454664	EPIC
	GSM3454665	EPIC
	GSM3454666	EPIC
	GSM3454667	EPIC
	GSM3454668	EPIC
	GSM3454669	EPIC
	GSM3454670	EPIC
	GSM3454671	EPIC
	GSM3454672	EPIC
	GSM3454673	EPIC
	GSM3454674	EPIC
	GSM3454675	EPIC
	GSM3454676	EPIC
	GSM3454677	EPIC
	GSM3454678	EPIC
	GSM3454679	EPIC
	GSM3454680	EPIC
	GSM3454681	EPIC
	GSM3454682	EPIC
	GSM3454683	EPIC
	GSM3454684	EPIC
	GSM3454685	EPIC
	GSM3454686	EPIC
	GSM3454687	EPIC
	GSM3454688	EPIC
	GSM3454689	EPIC
	GSM3454690	EPIC
	GSM3454691	EPIC
	GSM3454692	EPIC
	GSM3454693	EPIC
	GSM3454694	EPIC
	GSM3454695	EPIC
	GSM3454697	EPIC
	GSM3454698	EPIC
	GSM3454699	EPIC
	GSM3454700	EPIC
	GSM3454701	EPIC
	GSM3454702	EPIC
	GSM3454703	EPIC
	GSM3454704	EPIC
	GSM3454705	EPIC
	GSM3454706	EPIC
	GSM3454707	EPIC
	GSM3454708	EPIC
	GSM3454709	EPIC
	GSM3454710	EPIC
	GSM3454711	EPIC
	GSM3454712	EPIC
	GSM3454713	EPIC
	GSM3454714	EPIC
	GSM3454715	EPIC
	GSM3454716	EPIC
	GSM3454717	EPIC
	GSM3454718	EPIC
	GSM3454719	EPIC
	GSM3454720	EPIC
	GSM3454721	EPIC
	GSM3454722	EPIC
	GSM3454723	EPIC
	GSM3454724	EPIC
	GSM3454725	EPIC
	GSM3454726	EPIC
	GSM3454727	EPIC
	GSM3454728	EPIC
	GSM3454729	EPIC
	GSM3454730	EPIC
	GSM3454731	EPIC
	GSM3454732	EPIC
	GSM3454733	EPIC
	GSM3454734	EPIC
	GSM3454735	EPIC
	GSM3454736	EPIC
	GSM3454737	EPIC
	GSM3454738	EPIC
	GSM3454739	EPIC
	GSM3454740	EPIC
	GSM3454741	EPIC
	GSM3454742	EPIC
	GSM3454743	EPIC
	GSM3454744	EPIC
	GSM3454745	EPIC
	GSM3454746	EPIC
	GSM3454747	EPIC
	GSM3454748	EPIC
	GSM3454749	EPIC
	GSM3454750	EPIC
	GSM3454751	EPIC
	GSM3454752	EPIC
	GSM3454753	EPIC
	GSM3455765	HM450
	GSM3455766	HM450
	GSM3455767	HM450
	GSM3455768	HM450
	GSM3455769	HM450
	GSM3455770	HM450
	GSM3455771	HM450
	GSM3455772	HM450
	GSM3455773	HM450
	GSM3455774	HM450
	GSM3455775	HM450
	GSM3455776	EPIC
	GSM3455777	EPIC
	GSM3455778	EPIC
	GSM3455779	EPIC
	GSM3455780	EPIC
	GSM3455781	EPIC
	GSM3455782	EPIC
	GSM3455783	EPIC
	GSM3455784	EPIC
	GSM3455785	EPIC
	GSM3455786	EPIC
	GSM3455787	EPIC
	GSM3455788	EPIC
	GSM3455789	EPIC
	GSM3455790	EPIC
	GSM3455791	EPIC
	GSM3455792	EPIC
	GSM3455793	EPIC
	GSM3455794	EPIC
	GSM3455795	EPIC
	GSM3455796	EPIC
	GSM3455797	EPIC
	GSM3455798	EPIC
	GSM3455799	EPIC
	GSM3455800	EPIC
	GSM3455801	EPIC
	GSM3455802	EPIC
	GSM3455803	EPIC
	GSM3455804	EPIC
	GSM3455805	EPIC
	GSM3455806	EPIC
	GSM3455807	EPIC
	GSM3455808	EPIC
	GSM3455809	EPIC
	GSM3455810	EPIC
	GSM3455811	EPIC
	GSM3455812	EPIC
	GSM3455813	EPIC
	GSM3455814	EPIC
	GSM3455815	EPIC
	GSM3455816	EPIC
	GSM3455817	EPIC
	GSM3455818	EPIC
	GSM3455819	EPIC
	GSM3455820	EPIC
	GSM3455821	EPIC
	GSM3455822	EPIC
	GSM3455823	EPIC
	GSM3455824	EPIC
	GSM3455825	EPIC
	GSM3455826	EPIC
	GSM3455827	EPIC
	GSM3455828	EPIC
	GSM3455829	EPIC
	GSM3455830	EPIC
	GSM3455831	EPIC
	GSM3455832	EPIC
	GSM3455833	EPIC
	GSM3455834	EPIC
	GSM3455835	EPIC
	GSM3455836	EPIC
	GSM3455837	EPIC
	GSM3455838	EPIC
	GSM3455839	EPIC
	GSM3455840	EPIC
	GSM3455841	EPIC
	GSM3455842	EPIC
	GSM3455843	EPIC
	GSM3455844	EPIC
	GSM3455845	EPIC
	GSM3455846	EPIC
	GSM3455847	EPIC
	GSM3455848	EPIC
	GSM3455849	EPIC
	GSM3455850	EPIC
	GSM3455851	EPIC
	GSM3455852	EPIC
	GSM3455853	EPIC
	GSM3455854	EPIC
	GSM3455855	EPIC
	GSM3455856	EPIC
	GSM3455857	EPIC
	GSM3455858	EPIC
	GSM3455859	EPIC
	GSM3455860	EPIC
	GSM3455861	EPIC
	GSM3455862	EPIC
	GSM3455863	EPIC
	GSM3455864	EPIC
	GSM3455865	EPIC
	GSM3456151	EPIC
	GSM3456152	EPIC
	GSM3456153	EPIC
	GSM3456154	EPIC
	GSM3456155	EPIC
	GSM3456156	EPIC
	GSM3456157	EPIC
	GSM3456158	EPIC
	GSM3463255	EPIC
	GSM3463256	EPIC
	GSM3463257	EPIC
	GSM3463258	EPIC
	GSM3463259	EPIC
	GSM3463260	EPIC
	GSM3463261	EPIC
	GSM3463262	EPIC
	GSM3463263	EPIC
	GSM3463264	EPIC
	GSM3463265	EPIC
	GSM3463266	EPIC
	GSM3463267	EPIC
	GSM3463268	EPIC
	GSM3463269	EPIC
	GSM3463270	EPIC
	GSM3463271	EPIC
	GSM3463272	EPIC
	GSM3463273	EPIC
	GSM3463274	EPIC
	GSM3463275	EPIC
	GSM3463276	EPIC
	GSM3463277	EPIC
	GSM3463278	EPIC
	GSM3463279	EPIC
	GSM3463280	EPIC
	GSM3463281	EPIC
	GSM3463282	EPIC
	GSM3463283	EPIC
	GSM3463284	EPIC
	GSM3463285	EPIC
	GSM3463286	EPIC
	GSM3463287	EPIC
	GSM3463288	EPIC
	GSM3463289	EPIC
	GSM3463290	EPIC
	GSM3463291	EPIC
	GSM3463292	EPIC
	GSM3463293	EPIC
	GSM3463294	EPIC
	GSM3463295	EPIC
	GSM3463296	EPIC
	GSM3463297	EPIC
	GSM3463298	EPIC
	GSM3463299	EPIC
	GSM3463300	EPIC
	GSM3463301	EPIC
	GSM3463302	EPIC
	GSM3463303	EPIC
	GSM3463304	EPIC
	GSM3463305	EPIC
	GSM3463306	EPIC
	GSM3463307	EPIC
	GSM3463308	EPIC
	GSM3463309	EPIC
	GSM3463310	EPIC
	GSM3463311	EPIC
	GSM3463312	EPIC
	GSM3463313	EPIC
	GSM3463314	EPIC
	GSM3463315	EPIC
	GSM3465997	EPIC
	GSM3465998	EPIC
	GSM3465999	EPIC
	GSM3466000	EPIC
	GSM3466001	EPIC
	GSM3466002	EPIC
	GSM3466003	EPIC
	GSM3466004	EPIC
	GSM3466005	EPIC
	GSM3466006	EPIC
	GSM3466007	EPIC
	GSM3466008	EPIC
	GSM3466009	EPIC
	GSM3466010	EPIC
	GSM3466011	EPIC
	GSM3466012	EPIC
	GSM3466013	EPIC
	GSM3466014	EPIC
	GSM3466015	EPIC
	GSM3466016	EPIC
	GSM3466017	EPIC
	GSM3466018	EPIC
	GSM3466019	EPIC
	GSM3466020	EPIC
	GSM3466021	EPIC
	GSM3466022	EPIC
	GSM3466023	EPIC
	GSM3466024	EPIC
	GSM3466025	EPIC
	GSM3466026	EPIC
	GSM3466027	EPIC
	GSM3466028	EPIC
	GSM3466029	EPIC
	GSM3466030	EPIC
	GSM3466031	EPIC
	GSM3466032	EPIC
	GSM3466033	EPIC
	GSM3466034	EPIC
	GSM3466035	EPIC
	GSM3466036	EPIC
	GSM3466037	EPIC
	GSM3466038	EPIC
	GSM3466039	EPIC
	GSM3466040	EPIC
	GSM3466041	EPIC
	GSM3466042	EPIC
	GSM3466043	EPIC
	GSM3466044	EPIC
	GSM3466045	EPIC
	GSM3466046	EPIC
	GSM3466047	EPIC
	GSM3466048	EPIC
	GSM3466049	EPIC
	GSM3466050	EPIC
	GSM3466051	EPIC
	GSM3466052	EPIC
	GSM3466053	EPIC
	GSM3466054	EPIC
	GSM3466055	EPIC
	GSM3466056	EPIC
	GSM3466057	EPIC
	GSM3466058	EPIC
	GSM3466059	EPIC
	GSM3466060	EPIC
	GSM3466061	EPIC
	GSM3466062	EPIC
	GSM3466063	EPIC
	GSM3466064	EPIC
	GSM3466065	EPIC
	GSM3466066	EPIC
	GSM3466067	EPIC
	GSM3466068	EPIC
	GSM3466069	EPIC
	GSM3466070	EPIC
	GSM3466071	EPIC
	GSM3466072	EPIC
	GSM3466073	EPIC
	GSM3466074	EPIC
	GSM3466075	EPIC
	GSM3466076	EPIC
	GSM3466077	EPIC
	GSM3466078	EPIC
	GSM3466079	EPIC
	GSM3466080	EPIC
	GSM3466081	EPIC
	GSM3466082	EPIC
	GSM3466083	EPIC
	GSM3466084	EPIC
	GSM3466085	EPIC
	GSM3466086	EPIC
	GSM3466087	EPIC
	GSM3466088	EPIC
	GSM3466089	EPIC
	GSM3466090	EPIC
	GSM3466091	EPIC
	GSM3466092	EPIC
	GSM3466093	EPIC
	GSM3466094	EPIC
	GSM3466095	EPIC
	GSM3466096	EPIC
	GSM3466097	EPIC
	GSM3466098	EPIC
	GSM3466099	EPIC
	GSM3466100	EPIC
	GSM3466101	EPIC
	GSM3466102	EPIC
	GSM3466103	EPIC
	GSM3466104	EPIC
	GSM3466105	EPIC
	GSM3466106	EPIC
	GSM3466107	EPIC
	GSM3466108	EPIC
	GSM3466109	EPIC
	GSM3466110	EPIC
	GSM3466111	EPIC
	GSM3466112	EPIC
	GSM3466113	EPIC
	GSM3466187	EPIC
	GSM3466188	EPIC
	GSM3466189	EPIC
	GSM3466190	EPIC
	GSM3466191	EPIC
	GSM3466192	EPIC
	GSM3466193	EPIC
	GSM3466194	EPIC
	GSM3466195	EPIC
	GSM3466196	EPIC
	GSM3466197	EPIC
	GSM3466198	EPIC
	GSM3466199	EPIC
	GSM3466200	EPIC
	GSM3466201	EPIC
	GSM3466202	EPIC
	GSM3466203	EPIC
	GSM3466204	EPIC
	GSM3466205	EPIC
	GSM3466206	EPIC
	GSM3466207	EPIC
	GSM3466208	EPIC
	GSM3466209	EPIC
	GSM3466210	EPIC
	GSM3466211	EPIC
	GSM3466212	EPIC
	GSM3466213	EPIC
	GSM3466214	EPIC
	GSM3466215	EPIC
	GSM3466216	EPIC
	GSM3466217	EPIC
	GSM3466218	EPIC
	GSM3466219	EPIC
	GSM3466220	EPIC
	GSM3466221	EPIC
	GSM3466222	EPIC
	GSM3466223	EPIC
	GSM3466224	EPIC
	GSM3466225	EPIC
	GSM3466226	EPIC
	GSM3466227	EPIC
	GSM3466228	EPIC
	GSM3466229	EPIC
	GSM3466230	EPIC
	GSM3466231	EPIC
	GSM3466232	EPIC
	GSM3466233	EPIC
	GSM3466234	EPIC
	GSM3466235	EPIC
	GSM3466236	EPIC
	GSM3466237	EPIC
	GSM3466238	EPIC
	GSM3466239	EPIC
	GSM3466240	EPIC
	GSM3466241	EPIC
	GSM3466242	EPIC
	GSM3466243	EPIC
	GSM3466244	EPIC
	GSM3466245	EPIC
	GSM3466246	EPIC
	GSM3466247	EPIC
	GSM3466248	EPIC
	GSM3466249	EPIC
	GSM3466945	EPIC
	GSM3466946	EPIC
	GSM3466947	EPIC
	GSM3466948	EPIC
	GSM3466949	EPIC
	GSM3466950	EPIC
	GSM3485850	EPIC
	GSM3485851	EPIC
	GSM3485852	EPIC
	GSM3485853	EPIC
	GSM3485854	EPIC
	GSM3485855	EPIC
	GSM3485856	EPIC
	GSM3485857	EPIC
	GSM3485858	EPIC
	GSM3485859	EPIC
	GSM3485860	EPIC
	GSM3485861	EPIC
	GSM3485862	EPIC
	GSM3485863	EPIC
	GSM3488378	EPIC
	GSM3488379	EPIC
	GSM3488380	EPIC
	GSM3488381	EPIC
	GSM3488382	EPIC
	GSM3488383	EPIC
	GSM3488384	EPIC
	GSM3488385	EPIC
	GSM3488386	EPIC
	GSM3488387	EPIC
	GSM3488388	EPIC
	GSM3488389	EPIC
	GSM3488390	EPIC
	GSM3488391	EPIC
	GSM3488392	EPIC
	GSM3488393	EPIC
	GSM3488394	EPIC
	GSM3488395	EPIC
	GSM3488397	EPIC
	GSM3488400	EPIC
	GSM3488401	EPIC
	GSM3488402	EPIC
	GSM3488403	EPIC
	GSM3488404	EPIC
	GSM3488405	EPIC
	GSM3488406	EPIC
	GSM3488407	EPIC
	GSM3488408	EPIC
	GSM3488409	EPIC
	GSM3488410	EPIC
	GSM3488411	EPIC
	GSM3488414	EPIC
	GSM3488415	EPIC
	GSM3488418	EPIC
	GSM3488419	EPIC
	GSM3488420	EPIC
	GSM3488421	EPIC
	GSM3488422	EPIC
	GSM3488423	EPIC
	GSM3488424	EPIC
	GSM3488425	EPIC
	GSM3488426	EPIC
	GSM3488427	EPIC
	GSM3488428	EPIC
	GSM3488429	EPIC
	GSM3488431	EPIC
	GSM3488432	EPIC
	GSM3488433	EPIC
	GSM3488435	EPIC
	GSM3488437	EPIC
	GSM3488439	EPIC
	GSM3488441	EPIC
	GSM3488442	EPIC
	GSM3488443	EPIC
	GSM3488444	EPIC
	GSM3488445	EPIC
	GSM3488446	EPIC
	GSM3488447	EPIC
	GSM3488448	EPIC
	GSM3488449	EPIC
	GSM3488450	EPIC
	GSM3488451	EPIC
	GSM3488452	EPIC
	GSM3488453	EPIC
	GSM3488454	EPIC
	GSM3488455	EPIC
	GSM3488456	EPIC
	GSM3488457	EPIC
	GSM3488458	EPIC
	GSM3488459	EPIC
	GSM3488460	EPIC
	GSM3488461	EPIC
	GSM3488462	EPIC
	GSM3488463	EPIC
	GSM3488464	EPIC
	GSM3488465	EPIC
	GSM3488466	EPIC
	GSM3488467	EPIC
	GSM3488470	EPIC
	GSM3488471	EPIC
	GSM3488473	EPIC
	GSM3488474	EPIC
	GSM3488476	EPIC
	GSM3488477	EPIC
	GSM3488478	EPIC
	GSM3488479	EPIC
	GSM3488480	EPIC
	GSM3488481	EPIC
	GSM3489994	HM450
	GSM3489995	HM450
	GSM3489996	HM450
	GSM3489997	HM450
	GSM3489998	HM450
	GSM3489999	HM450
	GSM3490000	HM450
	GSM3490001	HM450
	GSM3490002	HM450
	GSM3490003	HM450
	GSM3490004	HM450
	GSM3490005	HM450
	GSM3490006	HM450
	GSM3490007	HM450
	GSM3490008	HM450
	GSM3490009	HM450
	GSM3490010	HM450
	GSM3490011	HM450
	GSM3490012	HM450
	GSM3490013	HM450
	GSM3490014	HM450
	GSM3490015	HM450
	GSM3490016	HM450
	GSM3490017	HM450
	GSM3490018	HM450
	GSM3490019	HM450
	GSM3490020	HM450
	GSM3490021	HM450
	GSM3490022	HM450
	GSM3490023	HM450
	GSM3490024	HM450
	GSM3490025	HM450
	GSM3490026	HM450
	GSM3490027	HM450
	GSM3490028	HM450
	GSM3490029	HM450
	GSM3490030	HM450
	GSM3490031	HM450
	GSM3490032	HM450
	GSM3490033	HM450
	GSM3490034	HM450
	GSM3490035	HM450
	GSM3490036	HM450
	GSM3490037	HM450
	GSM3490038	HM450
	GSM3490039	HM450
	GSM3490040	HM450
	GSM3490041	HM450
	GSM3490042	HM450
	GSM3490043	HM450
	GSM3490044	HM450
	GSM3490045	HM450
	GSM3490046	HM450
	GSM3490047	HM450
	GSM3490048	HM450
	GSM3490049	HM450
	GSM3490050	HM450
	GSM3490051	HM450
	GSM3490052	HM450
	GSM3490053	HM450
	GSM3490054	HM450
	GSM3490055	HM450
	GSM3490056	HM450
	GSM3490057	HM450
	GSM3490058	HM450
	GSM3490059	HM450
	GSM3490060	HM450
	GSM3490061	HM450
	GSM3490062	HM450
	GSM3490063	HM450
	GSM3490064	HM450
	GSM3490065	HM450
	GSM3490066	HM450
	GSM3490067	HM450
	GSM3490068	HM450
	GSM3490069	HM450
	GSM3490070	HM450
	GSM3490071	HM450
	GSM3490072	HM450
	GSM3490073	HM450
	GSM3490074	HM450
	GSM3490075	HM450
	GSM3490076	HM450
	GSM3490077	HM450
	GSM3490078	HM450
	GSM3490079	HM450
	GSM3490080	HM450
	GSM3490081	HM450
	GSM3490082	HM450
	GSM3490083	HM450
	GSM3490084	HM450
	GSM3490085	HM450
	GSM3490086	HM450
	GSM3490087	HM450
	GSM3490088	HM450
	GSM3490089	HM450
	GSM3490090	HM450
	GSM3490091	HM450
	GSM3490092	HM450
	GSM3490093	HM450
	GSM3490094	HM450
	GSM3490095	HM450
	GSM3490096	HM450
	GSM3490097	HM450
	GSM3490098	HM450
	GSM3490099	HM450
	GSM3490100	HM450
	GSM3490101	HM450
	GSM3490102	HM450
	GSM3490103	HM450
	GSM3490104	HM450
	GSM3490105	HM450
	GSM3490106	HM450
	GSM3490107	HM450
	GSM3490108	HM450
	GSM3490109	HM450
	GSM3490110	HM450
	GSM3490111	HM450
	GSM3490112	HM450
	GSM3490113	HM450
	GSM3490114	HM450
	GSM3490115	HM450
	GSM3490116	HM450
	GSM3490117	HM450
	GSM3490118	HM450
	GSM3490119	HM450
	GSM3490120	HM450
	GSM3490121	HM450
	GSM3490122	HM450
	GSM3490123	HM450
	GSM3490124	HM450
	GSM3490125	HM450
	GSM3490126	HM450
	GSM3490127	HM450
	GSM3490128	HM450
	GSM3490129	HM450
	GSM3490130	HM450
	GSM3490131	HM450
	GSM3490132	HM450
	GSM3490133	HM450
	GSM3490134	HM450
	GSM3490135	HM450
	GSM3490136	HM450
	GSM3490137	HM450
	GSM3490138	HM450
	GSM3490139	HM450
	GSM3490140	HM450
	GSM3490141	HM450
	GSM3490142	HM450
	GSM3490143	HM450
	GSM3490144	HM450
	GSM3490145	HM450
	GSM3490146	HM450
	GSM3490147	HM450
	GSM3490148	HM450
	GSM3490149	HM450
	GSM3490150	HM450
	GSM3490151	HM450
	GSM3490152	HM450
	GSM3490153	HM450
	GSM3490154	HM450
	GSM3490155	HM450
	GSM3490156	HM450
	GSM3490157	HM450
	GSM3490158	HM450
	GSM3490159	HM450
	GSM3490160	HM450
	GSM3490161	HM450
	GSM3490162	HM450
	GSM3490163	HM450
	GSM3490164	HM450
	GSM3490165	HM450
	GSM3490166	HM450
	GSM3490167	HM450
	GSM3490168	HM450
	GSM3490169	HM450
	GSM3490170	HM450
	GSM3490171	HM450
	GSM3490172	HM450
	GSM3490173	HM450
	GSM3490174	HM450
	GSM3490175	HM450
	GSM3490176	HM450
	GSM3490177	HM450
	GSM3490178	HM450
	GSM3490179	HM450
	GSM3490180	HM450
	GSM3490181	HM450
	GSM3490182	HM450
	GSM3490183	HM450
	GSM3490184	HM450
	GSM3490185	HM450
	GSM3490186	HM450
	GSM3490187	HM450
	GSM3490188	HM450
	GSM3490189	HM450
	GSM3490190	HM450
	GSM3490191	HM450
	GSM3490192	HM450
	GSM3490193	HM450
	GSM3490194	HM450
	GSM3490195	HM450
	GSM3490196	HM450
	GSM3490197	HM450
	GSM3490198	HM450
	GSM3490199	HM450
	GSM3490200	HM450
	GSM3490201	HM450
	GSM3490202	HM450
	GSM3490203	HM450
	GSM3490204	HM450
	GSM3490205	HM450
	GSM3490206	HM450
	GSM3490207	HM450
	GSM3490208	HM450
	GSM3490209	HM450
	GSM3490210	HM450
	GSM3490211	HM450
	GSM3490212	HM450
	GSM3490213	HM450
	GSM3490214	HM450
	GSM3490215	HM450
	GSM3490216	HM450
	GSM3490217	HM450
	GSM3490218	HM450
	GSM3490219	HM450
	GSM3490220	HM450
	GSM3490221	HM450
	GSM3490222	HM450
	GSM3490223	HM450
	GSM3490224	HM450
	GSM3490225	HM450
	GSM3490226	HM450
	GSM3490227	HM450
	GSM3490228	HM450
	GSM3490229	HM450
	GSM3490230	HM450
	GSM3490231	HM450
	GSM3490232	HM450
	GSM3490233	HM450
	GSM3490234	HM450
	GSM3490235	HM450
	GSM3490236	HM450
	GSM3490237	HM450
	GSM3490238	HM450
	GSM3490239	HM450
	GSM3490240	HM450
	GSM3490241	HM450
	GSM3490242	HM450
	GSM3490243	HM450
	GSM3490244	HM450
	GSM3490245	HM450
	GSM3490246	EPIC
	GSM3490247	HM450
	GSM3490248	HM450
	GSM3490249	HM450
	GSM3490250	HM450
	GSM3490251	HM450
	GSM3490252	HM450
	GSM3490253	HM450
	GSM3490254	HM450
	GSM3490255	HM450
	GSM3490256	HM450
	GSM3490257	HM450
	GSM3490258	HM450
	GSM3490259	HM450
	GSM3490260	HM450
	GSM3490261	HM450
	GSM3490262	HM450
	GSM3490263	HM450
	GSM3490264	HM450
	GSM3490265	HM450
	GSM3490266	HM450
	GSM3490267	HM450
	GSM3490268	HM450
	GSM3490269	HM450
	GSM3490270	HM450
	GSM3490271	HM450
	GSM3490272	HM450
	GSM3490273	EPIC
	GSM3490274	EPIC
	GSM3490275	HM450
	GSM3490276	EPIC
	GSM3490277	EPIC
	GSM3490278	HM450
	GSM3490279	EPIC
	GSM3490280	EPIC
	GSM3490281	EPIC
	GSM3490282	EPIC
	GSM3490283	EPIC
	GSM3490284	EPIC
	GSM3490285	EPIC
	GSM3490286	EPIC
	GSM3490287	EPIC
	GSM3490288	EPIC
	GSM3490289	EPIC
	GSM3490290	EPIC
	GSM3490291	EPIC
	GSM3490292	EPIC
	GSM3490293	EPIC
	GSM3490294	EPIC
	GSM3490295	EPIC
	GSM3490296	EPIC
	GSM3490297	EPIC
	GSM3490298	EPIC
	GSM3490299	EPIC
	GSM3490300	EPIC
	GSM3490301	EPIC
	GSM3490302	EPIC
	GSM3490303	EPIC
	GSM3490304	EPIC
	GSM3490305	EPIC
	GSM3490306	EPIC
	GSM3490307	EPIC
	GSM3490308	EPIC
	GSM3490309	EPIC
	GSM3490310	EPIC
	GSM3490311	EPIC
	GSM3490312	EPIC
	GSM3490313	EPIC
	GSM3490314	EPIC
	GSM3490315	EPIC
	GSM3490316	EPIC
	GSM3490317	EPIC
	GSM3490318	EPIC
	GSM3490319	EPIC
	GSM3490320	EPIC
	GSM3490321	EPIC
	GSM3490322	EPIC
	GSM3490323	EPIC
	GSM3490324	EPIC
	GSM3490325	EPIC
	GSM3490326	EPIC
	GSM3490327	EPIC
	GSM3490328	EPIC
	GSM3490329	EPIC
	GSM3490330	EPIC
	GSM3490331	EPIC
	GSM3490332	EPIC
	GSM3490333	EPIC
	GSM3490334	EPIC
	GSM3490335	EPIC
	GSM3490336	EPIC
	GSM3490337	EPIC
	GSM3490338	EPIC
	GSM3490339	EPIC
	GSM3490340	EPIC
	GSM3490341	EPIC
	GSM3490342	EPIC
	GSM3490343	EPIC
	GSM3490344	EPIC
	GSM3490345	EPIC
	GSM3490346	EPIC
	GSM3490347	EPIC
	GSM3490348	EPIC
	GSM3490349	EPIC
	GSM3490350	EPIC
	GSM3490351	EPIC
	GSM3490352	EPIC
	GSM3490353	EPIC
	GSM3490354	EPIC
	GSM3490355	EPIC
	GSM3490356	EPIC
	GSM3490357	EPIC
	GSM3490358	EPIC
	GSM3490359	EPIC
	GSM3490360	EPIC
	GSM3490361	EPIC
	GSM3490362	EPIC
	GSM3490363	EPIC
	GSM3490364	EPIC
	GSM3490365	EPIC
	GSM3490366	EPIC
	GSM3490367	EPIC
	GSM3490368	EPIC
	GSM3490369	EPIC
	GSM3490370	EPIC
	GSM3490371	EPIC
	GSM3490372	EPIC
	GSM3490373	EPIC
	GSM3490477	EPIC
	GSM3490478	EPIC
	GSM3490479	EPIC
	GSM3490480	EPIC
	GSM3490481	EPIC
	GSM3490482	EPIC
	GSM3490483	EPIC
	GSM3490484	EPIC
	GSM3490485	EPIC
	GSM3490486	EPIC
	GSM3490487	EPIC
	GSM3490488	EPIC
	GSM3490489	EPIC
	GSM3490490	EPIC
	GSM3490491	EPIC
	GSM3490492	EPIC
	GSM3496489	EPIC
	GSM3496490	EPIC
	GSM3496491	EPIC
	GSM3496492	EPIC
	GSM3496493	EPIC
	GSM3496494	EPIC
	GSM3496495	EPIC
	GSM3496496	EPIC
	GSM3496497	EPIC
	GSM3496498	EPIC
	GSM3496499	EPIC
	GSM3496500	EPIC
	GSM3496501	EPIC
	GSM3496502	EPIC
	GSM3496503	EPIC
	GSM3496504	EPIC
	GSM3502138	EPIC
	GSM3502139	EPIC
	GSM3502140	EPIC
	GSM3502141	EPIC
	GSM3502142	EPIC
	GSM3502143	EPIC
	GSM3502144	EPIC
	GSM3502145	EPIC
	GSM3502146	EPIC
	GSM3502147	EPIC
	GSM3502148	EPIC
	GSM3502149	EPIC
	GSM3502150	EPIC
	GSM3502151	EPIC
	GSM3502152	EPIC
	GSM3502153	EPIC
	GSM3507649	EPIC
	GSM3507650	EPIC
	GSM3507651	EPIC
	GSM3507652	EPIC
	GSM3507653	EPIC
	GSM3507654	EPIC
	GSM3507655	EPIC
	GSM3507656	EPIC
	GSM3507657	EPIC
	GSM3507658	EPIC
	GSM3507659	EPIC
	GSM3507660	EPIC
	GSM3507661	EPIC
	GSM3507662	EPIC
	GSM3507663	EPIC
	GSM3507664	EPIC
	GSM3507665	EPIC
	GSM3507666	EPIC
	GSM3507667	EPIC
	GSM3507668	EPIC
	GSM3507669	EPIC
	GSM3507670	EPIC
	GSM3507671	EPIC
	GSM3507672	EPIC
	GSM3507673	EPIC
	GSM3507674	EPIC
	GSM3507675	EPIC
	GSM3507676	EPIC
	GSM3507677	EPIC
	GSM3507678	EPIC
	GSM3507679	EPIC
	GSM3507680	EPIC
	GSM3507681	EPIC
	GSM3507682	EPIC
	GSM3507683	EPIC
	GSM3507684	EPIC
	GSM3507685	EPIC
	GSM3507686	EPIC
	GSM3507687	EPIC
	GSM3507688	EPIC
	GSM3507689	EPIC
	GSM3507690	EPIC
	GSM3507691	EPIC
	GSM3507692	EPIC
	GSM3507693	EPIC
	GSM3507694	EPIC
	GSM3507695	EPIC
	GSM3507696	EPIC
	GSM3507697	EPIC
	GSM3507698	EPIC
	GSM3507699	EPIC
	GSM3507700	EPIC
	GSM3507701	EPIC
	GSM3507702	EPIC
	GSM3507703	EPIC
	GSM3507704	EPIC
	GSM3507705	EPIC
	GSM3507706	EPIC
	GSM3507707	EPIC
	GSM3507708	EPIC
	GSM3507709	EPIC
	GSM3507710	EPIC
	GSM3507711	EPIC
	GSM3507712	EPIC
	GSM3507713	EPIC
	GSM3507714	EPIC
	GSM3507715	EPIC
	GSM3507716	EPIC
	GSM3507717	HM450
	GSM3507718	HM450
	GSM3507719	HM450
	GSM3507720	HM450
	GSM3507721	HM450
	GSM3507722	HM450
	GSM3507723	HM450
	GSM3507724	EPIC
	GSM3507725	EPIC
	GSM3507726	EPIC
	GSM3507727	EPIC
	GSM3507728	EPIC
	GSM3507729	EPIC
	GSM3507730	EPIC
	GSM3507731	EPIC
	GSM3507732	EPIC
	GSM3507733	EPIC
	GSM3507734	EPIC
	GSM3507735	EPIC
	GSM3507736	EPIC
	GSM3507737	EPIC
	GSM3507738	EPIC
	GSM3507739	EPIC
	GSM3507740	EPIC
	GSM3507741	EPIC
	GSM3507742	EPIC
	GSM3507743	EPIC
	GSM3507744	EPIC
	GSM3507745	EPIC
	GSM3507746	EPIC
	GSM3507747	EPIC
	GSM3507748	EPIC
	GSM3507749	EPIC
	GSM3507750	EPIC
	GSM3507751	EPIC
	GSM3507752	EPIC
	GSM3507753	EPIC
	GSM3507754	EPIC
	GSM3507755	EPIC
	GSM3507756	EPIC
	GSM3507757	EPIC
	GSM3507758	EPIC
	GSM3507759	EPIC
	GSM3507760	EPIC
	GSM3507761	EPIC
	GSM3507762	EPIC
	GSM3507763	EPIC
	GSM3507764	EPIC
	GSM3507765	EPIC
	GSM3507766	EPIC
	GSM3507767	EPIC
	GSM3507768	EPIC
	GSM3507769	EPIC
	GSM3507770	EPIC
	GSM3507771	EPIC
	GSM3507772	EPIC
	GSM3507773	EPIC
	GSM3507774	EPIC
	GSM3507775	EPIC
	GSM3507776	EPIC
	GSM3507777	EPIC
	GSM3507778	EPIC
	GSM3507779	EPIC
	GSM3507780	HM450
	GSM3507781	HM450
	GSM3507782	HM450
	GSM3507783	HM450
	GSM3507784	HM450
	GSM3507785	HM450
	GSM3507786	HM450
	GSM3507787	HM450
	GSM3507788	HM450
	GSM3507789	HM450
	GSM3507790	HM450
	GSM3507933	EPIC
	GSM3507934	EPIC
	GSM3507935	EPIC
	GSM3507936	EPIC
	GSM3746152	EPIC
	GSM3746153	EPIC
	GSM3746154	EPIC
	GSM3746155	EPIC
	GSM3509330	HM450
	GSM3509331	HM450
	GSM3509332	HM450
	GSM3509333	HM450
	GSM3509334	HM450
	GSM3509335	HM450
	GSM3509336	HM450
	GSM3509337	HM450
	GSM3509338	HM450
	GSM3509339	HM450
	GSM3509340	HM450
	GSM3509341	HM450
	GSM3509342	HM450
	GSM3509343	HM450
	GSM3509344	HM450
	GSM3509345	HM450
	GSM3509346	HM450
	GSM3509347	HM450
	GSM3509348	HM450
	GSM3509349	HM450
	GSM3509350	HM450
	GSM3509351	HM450
	GSM3509352	HM450
	GSM3509353	HM450
	GSM3509354	HM450
	GSM3509355	HM450
	GSM3509356	HM450
	GSM3509357	HM450
	GSM3509358	HM450
	GSM3509359	HM450
	GSM3509360	HM450
	GSM3509361	HM450
	GSM3509362	HM450
	GSM3509363	HM450
	GSM3509364	HM450
	GSM3509365	HM450
	GSM3509366	HM450
	GSM3509367	HM450
	GSM3509368	HM450
	GSM3509369	HM450
	GSM3509370	HM450
	GSM3509371	HM450
	GSM3509372	HM450
	GSM3509373	HM450
	GSM3509374	HM450
	GSM3509375	HM450
	GSM3509376	HM450
	GSM3509377	HM450
	GSM3509378	HM450
	GSM3509379	HM450
	GSM3509380	HM450
	GSM3509381	HM450
	GSM3509382	HM450
	GSM3509383	HM450
	GSM3509384	HM450
	GSM3509385	HM450
	GSM3509386	HM450
	GSM3509387	HM450
	GSM3509388	HM450
	GSM3509389	HM450
	GSM3509390	HM450
	GSM3509391	HM450
	GSM3509392	HM450
	GSM3509393	HM450
	GSM3509394	HM450
	GSM3509395	HM450
	GSM3509396	HM450
	GSM3509397	HM450
	GSM3509398	HM450
	GSM3509399	HM450
	GSM3509400	HM450
	GSM3509401	HM450
	GSM3509402	HM450
	GSM3509403	HM450
	GSM3509404	HM450
	GSM3509405	HM450
	GSM3509406	HM450
	GSM3509407	HM450
	GSM3510887	HM450
	GSM3510888	HM450
	GSM3512123	EPIC
	GSM3512124	EPIC
	GSM3512125	EPIC
	GSM3512126	EPIC
	GSM3512127	EPIC
	GSM3512128	EPIC
	GSM3512129	EPIC
	GSM3512130	EPIC
	GSM3516780	EPIC
	GSM3516781	EPIC
	GSM3516782	EPIC
	GSM3516783	EPIC
	GSM3516784	EPIC
	GSM3516785	EPIC
	GSM3516786	EPIC
	GSM3516787	EPIC
	GSM3516788	EPIC
	GSM3516789	EPIC
	GSM3516790	EPIC
	GSM3516791	EPIC
	GSM3516792	EPIC
	GSM3516793	EPIC
	GSM3516794	EPIC
	GSM3516795	EPIC
	GSM3516796	EPIC
	GSM3516797	EPIC
	GSM3516798	EPIC
	GSM3516799	EPIC
	GSM3516800	EPIC
	GSM3516801	EPIC
	GSM3516802	EPIC
	GSM3516803	EPIC
	GSM3516804	EPIC
	GSM3516805	EPIC
	GSM3516806	EPIC
	GSM3516807	EPIC
	GSM3516808	EPIC
	GSM3516809	EPIC
	GSM3516810	EPIC
	GSM3516811	EPIC
	GSM3516812	EPIC
	GSM3516813	EPIC
	GSM3516814	EPIC
	GSM3516815	EPIC
	GSM3516816	EPIC
	GSM3516817	EPIC
	GSM3516818	EPIC
	GSM3516819	EPIC
	GSM3516820	EPIC
	GSM3516821	EPIC
	GSM3516822	EPIC
	GSM3516823	EPIC
	GSM3516824	EPIC
	GSM3516825	EPIC
	GSM3516826	EPIC
	GSM3516827	EPIC
	GSM3516828	EPIC
	GSM3516829	EPIC
	GSM3516830	EPIC
	GSM3516831	EPIC
	GSM3516832	EPIC
	GSM3516833	EPIC
	GSM3516834	EPIC
	GSM3516835	EPIC
	GSM3516836	EPIC
	GSM3516837	EPIC
	GSM3516838	EPIC
	GSM3516839	EPIC
	GSM3516840	EPIC
	GSM3516841	EPIC
	GSM3516842	EPIC
	GSM3516843	EPIC
	GSM3516844	EPIC
	GSM3516845	EPIC
	GSM3516846	EPIC
	GSM3516847	EPIC
	GSM3516848	EPIC
	GSM3518380	EPIC
	GSM3518381	EPIC
	GSM3518382	EPIC
	GSM3518383	EPIC
	GSM3518384	EPIC
	GSM3518385	EPIC
	GSM3518386	EPIC
	GSM3518387	EPIC
	GSM3518388	EPIC
	GSM3518389	EPIC
	GSM3518390	EPIC
	GSM3518391	EPIC
	GSM3518392	EPIC
	GSM3518393	EPIC
	GSM3518394	EPIC
	GSM3518395	EPIC
	GSM3518396	EPIC
	GSM3518397	EPIC
	GSM3518398	EPIC
	GSM3518399	EPIC
	GSM3518400	EPIC
	GSM3518401	EPIC
	GSM3518402	EPIC
	GSM3518403	EPIC
	GSM3518404	EPIC
	GSM3518405	EPIC
	GSM3518406	EPIC
	GSM3518407	EPIC
	GSM3518408	EPIC
	GSM3518409	EPIC
	GSM3518410	EPIC
	GSM3518411	EPIC
	GSM3518412	EPIC
	GSM3518413	EPIC
	GSM3518414	EPIC
	GSM3518415	EPIC
	GSM3518416	EPIC
	GSM3518417	EPIC
	GSM3518418	EPIC
	GSM3518419	EPIC
	GSM3518420	EPIC
	GSM3518421	EPIC
	GSM3518422	EPIC
	GSM3518423	EPIC
	GSM3518424	EPIC
	GSM3518425	EPIC
	GSM3518426	EPIC
	GSM3518427	EPIC
	GSM3518428	EPIC
	GSM3518429	EPIC
	GSM3518430	EPIC
	GSM3518431	EPIC
	GSM3518432	EPIC
	GSM3518433	EPIC
	GSM3518434	EPIC
	GSM3518435	EPIC
	GSM3519721	EPIC
	GSM3519722	EPIC
	GSM3519723	EPIC
	GSM3519724	EPIC
	GSM3519725	EPIC
	GSM3519726	EPIC
	GSM3519727	EPIC
	GSM3519728	EPIC
	GSM3519729	EPIC
	GSM3519730	EPIC
	GSM3519731	EPIC
	GSM3519732	EPIC
	GSM3519733	EPIC
	GSM3519734	EPIC
	GSM3519735	EPIC
	GSM3519736	EPIC
	GSM3519737	EPIC
	GSM3519738	EPIC
	GSM3519739	EPIC
	GSM3519740	EPIC
	GSM3519741	EPIC
	GSM3519742	EPIC
	GSM3519743	EPIC
	GSM3519744	EPIC
	GSM3519745	EPIC
	GSM3519746	EPIC
	GSM3519747	EPIC
	GSM3519748	EPIC
	GSM3519749	EPIC
	GSM3519750	EPIC
	GSM3519751	EPIC
	GSM3519752	EPIC
	GSM3519753	EPIC
	GSM3519754	EPIC
	GSM3519755	EPIC
	GSM3519756	EPIC
	GSM3519757	EPIC
	GSM3519758	EPIC
	GSM3519759	EPIC
	GSM3519760	EPIC
	GSM3519761	EPIC
	GSM3519762	EPIC
	GSM3519763	EPIC
	GSM3519764	EPIC
	GSM3519765	EPIC
	GSM3519766	EPIC
	GSM3519767	EPIC
	GSM3519768	EPIC
	GSM3519769	EPIC
	GSM3519770	EPIC
	GSM3519771	EPIC
	GSM3519772	EPIC
	GSM3519773	EPIC
	GSM3519774	EPIC
	GSM3780872	EPIC
	GSM3780873	EPIC
	GSM3780874	EPIC
	GSM3780875	EPIC
	GSM3780876	EPIC
	GSM3780877	EPIC
	GSM3780878	EPIC
	GSM3529946	HM450
	GSM3529947	HM450
	GSM3529948	HM450
	GSM3529949	HM450
	GSM3529950	HM450
	GSM3529951	HM450
	GSM3529952	HM450
	GSM3529953	HM450
	GSM3529954	HM450
	GSM3529955	HM450
	GSM3529956	HM450
	GSM3529957	HM450
	GSM3529958	HM450
	GSM3529959	HM450
	GSM3529960	HM450
	GSM3529961	HM450
	GSM3529962	HM450
	GSM3529963	HM450
	GSM3529964	HM450
	GSM3529965	HM450
	GSM3529966	HM450
	GSM3529967	HM450
	GSM3529968	HM450
	GSM3529969	HM450
	GSM3529970	HM450
	GSM3529971	HM450
	GSM3529972	HM450
	GSM3529973	HM450
	GSM3529974	HM450
	GSM3529975	HM450
	GSM3529976	HM450
	GSM3529977	HM450
	GSM3529978	HM450
	GSM3529979	HM450
	GSM3529980	HM450
	GSM3529981	HM450
	GSM3529982	HM450
	GSM3529983	HM450
	GSM3529984	HM450
	GSM3529985	HM450
	GSM3529986	HM450
	GSM3529987	HM450
	GSM3529988	HM450
	GSM3529989	HM450
	GSM3529990	HM450
	GSM3529991	HM450
	GSM3529992	HM450
	GSM3529993	HM450
	GSM3529994	HM450
	GSM3529995	HM450
	GSM3529996	HM450
	GSM3529997	HM450
	GSM3529998	HM450
	GSM3529999	HM450
	GSM3530000	HM450
	GSM3530001	HM450
	GSM3530002	HM450
	GSM3530003	HM450
	GSM3530004	HM450
	GSM3530005	HM450
	GSM3530006	HM450
	GSM3530007	HM450
	GSM3530008	HM450
	GSM3530009	HM450
	GSM3530010	HM450
	GSM3530011	HM450
	GSM3530012	HM450
	GSM3530013	HM450
	GSM3530014	HM450
	GSM3530015	HM450
	GSM3530016	HM450
	GSM3530017	HM450
	GSM3530018	HM450
	GSM3530019	HM450
	GSM3530020	HM450
	GSM3530021	HM450
	GSM3530022	HM450
	GSM3530023	HM450
	GSM3530024	HM450
	GSM3530025	HM450
	GSM3530026	HM450
	GSM3530027	HM450
	GSM3530028	HM450
	GSM3530029	HM450
	GSM3530030	HM450
	GSM3530031	HM450
	GSM3530032	HM450
	GSM3530033	HM450
	GSM3530034	HM450
	GSM3530035	HM450
	GSM3530036	HM450
	GSM3530037	HM450
	GSM3530038	HM450
	GSM3530039	HM450
	GSM3530040	HM450
	GSM3530041	HM450
	GSM3530042	HM450
	GSM3530043	HM450
	GSM3530044	HM450
	GSM3530045	HM450
	GSM3530046	HM450
	GSM3530047	HM450
	GSM3530048	HM450
	GSM3530049	HM450
	GSM3530050	HM450
	GSM3530051	HM450
	GSM3530052	HM450
	GSM3530053	HM450
	GSM3530054	HM450
	GSM3530055	HM450
	GSM3530056	HM450
	GSM3530057	HM450
	GSM3530058	HM450
	GSM3530059	HM450
	GSM3530060	HM450
	GSM3530061	HM450
	GSM3530062	HM450
	GSM3530063	HM450
	GSM3530064	HM450
	GSM3530065	HM450
	GSM3530066	HM450
	GSM3530067	HM450
	GSM3530068	HM450
	GSM3530069	HM450
	GSM3530070	HM450
	GSM3530071	HM450
	GSM3530072	HM450
	GSM3530073	HM450
	GSM3530074	HM450
	GSM3530075	HM450
	GSM3530076	HM450
	GSM3530077	HM450
	GSM3530078	HM450
	GSM3530079	HM450
	GSM3530080	HM450
	GSM3530081	HM450
	GSM3530082	HM450
	GSM3530083	HM450
	GSM3530084	HM450
	GSM3530085	HM450
	GSM3530086	HM450
	GSM3530087	HM450
	GSM3530088	HM450
	GSM3530089	HM450
	GSM3530090	HM450
	GSM3530091	HM450
	GSM3530092	HM450
	GSM3530093	HM450
	GSM3530094	HM450
	GSM3530095	HM450
	GSM3530096	HM450
	GSM3530097	HM450
	GSM3530098	HM450
	GSM3530099	HM450
	GSM3530100	HM450
	GSM3530101	HM450
	GSM3530102	HM450
	GSM3530103	HM450
	GSM3530104	HM450
	GSM3530105	HM450
	GSM3530106	HM450
	GSM3530107	HM450
	GSM3530108	HM450
	GSM3530109	HM450
	GSM3530110	HM450
	GSM3530111	HM450
	GSM3530112	HM450
	GSM3530113	HM450
	GSM3530114	HM450
	GSM3530115	HM450
	GSM3530116	HM450
	GSM3530117	HM450
	GSM3530118	HM450
	GSM3530119	HM450
	GSM3530120	HM450
	GSM3530121	HM450
	GSM3530122	HM450
	GSM3530123	HM450
	GSM3530124	HM450
	GSM3530125	HM450
	GSM3530126	HM450
	GSM3530127	HM450
	GSM3530128	HM450
	GSM3530129	HM450
	GSM3530130	HM450
	GSM3530131	HM450
	GSM3530132	HM450
	GSM3530133	HM450
	GSM3530134	HM450
	GSM3530135	HM450
	GSM3530136	HM450
	GSM3530137	HM450
	GSM3530138	HM450
	GSM3530139	HM450
	GSM3530140	HM450
	GSM3530141	HM450
	GSM3530142	HM450
	GSM3530143	HM450
	GSM3530144	HM450
	GSM3530145	HM450
	GSM3530146	HM450
	GSM3530147	HM450
	GSM3530148	HM450
	GSM3530149	HM450
	GSM3530150	HM450
	GSM3530151	HM450
	GSM3530152	HM450
	GSM3530153	HM450
	GSM3530154	HM450
	GSM3530155	HM450
	GSM3530156	HM450
	GSM3530157	HM450
	GSM3530158	HM450
	GSM3530159	HM450
	GSM3530160	HM450
	GSM3530494	HM450
	GSM3530495	HM450
	GSM3530496	HM450
	GSM3530497	HM450
	GSM3530498	HM450
	GSM3530499	HM450
	GSM3530500	HM450
	GSM3530501	HM450
	GSM3530502	HM450
	GSM3530503	HM450
	GSM3530504	HM450
	GSM3530505	HM450
	GSM3530506	HM450
	GSM3530507	HM450
	GSM3530508	HM450
	GSM3530509	HM450
	GSM3530952	EPIC
	GSM3530953	EPIC
	GSM3530954	EPIC
	GSM3530955	EPIC
	GSM3530956	EPIC
	GSM3530957	EPIC
	GSM3530958	EPIC
	GSM3530959	EPIC
	GSM3530960	EPIC
	GSM3530961	EPIC
	GSM3530962	EPIC
	GSM3530963	EPIC
	GSM3530964	EPIC
	GSM3530965	EPIC
	GSM3530966	EPIC
	GSM3530967	EPIC
	GSM3530968	EPIC
	GSM3530969	EPIC
	GSM3530970	EPIC
	GSM3530971	EPIC
	GSM3530972	EPIC
	GSM3530973	EPIC
	GSM3530974	EPIC
	GSM3530975	EPIC
	GSM3530976	EPIC
	GSM3530977	EPIC
	GSM3530978	EPIC
	GSM3530979	EPIC
	GSM3530980	EPIC
	GSM3530981	EPIC
	GSM3530982	EPIC
	GSM3530983	EPIC
	GSM3532179	EPIC
	GSM3532180	EPIC
	GSM3532181	EPIC
	GSM3532182	EPIC
	GSM3532183	EPIC
	GSM3532184	EPIC
	GSM3532185	EPIC
	GSM3532186	EPIC
	GSM3532187	EPIC
	GSM3532188	EPIC
	GSM3532189	EPIC
	GSM3532190	EPIC
	GSM3532191	EPIC
	GSM3532192	EPIC
	GSM3532193	EPIC
	GSM3532194	EPIC
	GSM3532195	EPIC
	GSM3532196	EPIC
	GSM3532197	EPIC
	GSM3532198	EPIC
	GSM3532199	EPIC
	GSM3532200	EPIC
	GSM3532201	EPIC
	GSM3532202	EPIC
	GSM3532203	EPIC
	GSM3532204	EPIC
	GSM3532205	EPIC
	GSM3532206	EPIC
	GSM3532207	EPIC
	GSM3532208	EPIC
	GSM3532209	EPIC
	GSM3532210	EPIC
	GSM3532211	EPIC
	GSM3532212	EPIC
	GSM3532213	EPIC
	GSM3532214	EPIC
	GSM3532215	EPIC
	GSM3532216	EPIC
	GSM3532217	EPIC
	GSM3532218	EPIC
	GSM3532219	EPIC
	GSM3532220	EPIC
	GSM3532221	EPIC
	GSM3532222	EPIC
	GSM3532223	EPIC
	GSM3532224	EPIC
	GSM3532225	EPIC
	GSM3532226	EPIC
	GSM3532227	EPIC
	GSM3532228	EPIC
	GSM3532229	EPIC
	GSM3532230	EPIC
	GSM3532231	EPIC
	GSM3532232	EPIC
	GSM3532233	EPIC
	GSM3532234	EPIC
	GSM3532235	EPIC
	GSM3532236	EPIC
	GSM3532237	EPIC
	GSM3532238	EPIC
	GSM3532239	EPIC
	GSM3532240	EPIC
	GSM3532241	EPIC
	GSM3532242	EPIC
	GSM3532243	EPIC
	GSM3532244	EPIC
	GSM3532245	EPIC
	GSM3532246	EPIC
	GSM3532247	EPIC
	GSM3532248	EPIC
	GSM3532249	EPIC
	GSM3532250	EPIC
	GSM3532251	EPIC
	GSM3532252	EPIC
	GSM3532253	EPIC
	GSM3532254	EPIC
	GSM3532255	EPIC
	GSM3532256	EPIC
	GSM3532257	EPIC
	GSM3532258	EPIC
	GSM3532259	EPIC
	GSM3532260	EPIC
	GSM3532261	EPIC
	GSM3532262	EPIC
	GSM3532263	EPIC
	GSM3532264	EPIC
	GSM3532265	EPIC
	GSM3532266	EPIC
	GSM3532267	EPIC
	GSM3532268	EPIC
	GSM3532269	EPIC
	GSM3532270	EPIC
	GSM3532271	EPIC
	GSM3532272	EPIC
	GSM3532273	EPIC
	GSM3532274	EPIC
	GSM3532275	EPIC
	GSM3532276	EPIC
	GSM3532277	EPIC
	GSM3532278	EPIC
	GSM3532279	EPIC
	GSM3532280	EPIC
	GSM3532281	EPIC
	GSM3532282	EPIC
	GSM3532283	EPIC
	GSM3532284	EPIC
	GSM3532285	EPIC
	GSM3532286	EPIC
	GSM3532287	EPIC
	GSM3532288	EPIC
	GSM3532289	EPIC
	GSM3532290	EPIC
	GSM3532291	EPIC
	GSM3532292	EPIC
	GSM3532293	EPIC
	GSM3532294	EPIC
	GSM3532295	EPIC
	GSM3532296	EPIC
	GSM3532297	EPIC
	GSM3532298	EPIC
	GSM3532299	EPIC
	GSM3532300	EPIC
	GSM3532301	EPIC
	GSM3532302	EPIC
	GSM3532303	EPIC
	GSM3532304	EPIC
	GSM3532305	EPIC
	GSM3532306	EPIC
	GSM3532307	EPIC
	GSM3532308	EPIC
	GSM3532309	EPIC
	GSM3532310	EPIC
	GSM3532311	EPIC
	GSM3532312	EPIC
	GSM3532313	EPIC
	GSM3532314	EPIC
	GSM3532315	EPIC
	GSM3532316	EPIC
	GSM3532317	EPIC
	GSM3532318	EPIC
	GSM3532319	EPIC
	GSM3532320	EPIC
	GSM3532321	EPIC
	GSM3532322	EPIC
	GSM3532323	EPIC
	GSM3532324	EPIC
	GSM3532325	EPIC
	GSM3532326	EPIC
	GSM3532327	EPIC
	GSM3532328	EPIC
	GSM3532329	EPIC
	GSM3532330	EPIC
	GSM3532331	EPIC
	GSM3532332	EPIC
	GSM3532333	EPIC
	GSM3532334	EPIC
	GSM3532335	EPIC
	GSM3532336	EPIC
	GSM3532337	EPIC
	GSM3532338	EPIC
	GSM3532339	EPIC
	GSM3532340	EPIC
	GSM3532341	EPIC
	GSM3532342	EPIC
	GSM3532343	EPIC
	GSM3532344	EPIC
	GSM3532345	EPIC
	GSM3532346	EPIC
	GSM3532347	EPIC
	GSM3532348	EPIC
	GSM3532349	EPIC
	GSM3532350	EPIC
	GSM3532351	EPIC
	GSM3532352	EPIC
	GSM3532353	EPIC
	GSM3532354	EPIC
	GSM3532355	EPIC
	GSM3532356	EPIC
	GSM3532357	EPIC
	GSM3532358	EPIC
	GSM3532359	EPIC
	GSM3532360	EPIC
	GSM3532361	EPIC
	GSM3532362	EPIC
	GSM3532363	EPIC
	GSM3532364	EPIC
	GSM3532365	EPIC
	GSM3532366	EPIC
	GSM3532367	EPIC
	GSM3532368	EPIC
	GSM3532369	EPIC
	GSM3532370	EPIC
	GSM3532371	EPIC
	GSM3532372	EPIC
	GSM3532373	EPIC
	GSM3532374	EPIC
	GSM3532375	EPIC
	GSM3532376	EPIC
	GSM3532377	EPIC
	GSM3532378	EPIC
	GSM3532379	EPIC
	GSM3532380	EPIC
	GSM3532381	EPIC
	GSM3532382	EPIC
	GSM3532383	EPIC
	GSM3532384	EPIC
	GSM3532385	EPIC
	GSM3532386	EPIC
	GSM3532387	EPIC
	GSM3532388	EPIC
	GSM3532389	EPIC
	GSM3532390	EPIC
	GSM3532391	EPIC
	GSM3532392	EPIC
	GSM3532393	EPIC
	GSM3532394	EPIC
	GSM3532395	EPIC
	GSM3532396	EPIC
	GSM3532397	EPIC
	GSM3532398	EPIC
	GSM3532399	EPIC
	GSM3532400	EPIC
	GSM3532401	EPIC
	GSM3532402	EPIC
	GSM3532403	EPIC
	GSM3532404	EPIC
	GSM3532405	EPIC
	GSM3532406	EPIC
	GSM3532407	EPIC
	GSM3532408	EPIC
	GSM3532409	EPIC
	GSM3532410	EPIC
	GSM3532411	EPIC
	GSM3532412	EPIC
	GSM3532413	EPIC
	GSM3532414	EPIC
	GSM3532415	EPIC
	GSM3532416	EPIC
	GSM3532417	EPIC
	GSM3532418	EPIC
	GSM3532419	EPIC
	GSM3532420	EPIC
	GSM3532421	EPIC
	GSM3532422	EPIC
	GSM3532423	EPIC
	GSM3532424	EPIC
	GSM3532425	EPIC
	GSM3532426	EPIC
	GSM3532427	EPIC
	GSM3532428	EPIC
	GSM3532429	EPIC
	GSM3532430	EPIC
	GSM3532431	EPIC
	GSM3532432	EPIC
	GSM3532433	EPIC
	GSM3532434	EPIC
	GSM3532435	EPIC
	GSM3532436	EPIC
	GSM3532437	EPIC
	GSM3532438	EPIC
	GSM3532439	EPIC
	GSM3532440	EPIC
	GSM3532441	EPIC
	GSM3532442	EPIC
	GSM3532443	EPIC
	GSM3532444	EPIC
	GSM3532445	EPIC
	GSM3532446	EPIC
	GSM3532447	EPIC
	GSM3532448	EPIC
	GSM3532449	EPIC
	GSM3532450	EPIC
	GSM3532451	EPIC
	GSM3532452	EPIC
	GSM3532453	EPIC
	GSM3532454	EPIC
	GSM3532455	EPIC
	GSM3532456	EPIC
	GSM3532457	EPIC
	GSM3532458	EPIC
	GSM3532459	EPIC
	GSM3532460	EPIC
	GSM3532461	EPIC
	GSM3532462	EPIC
	GSM3532463	EPIC
	GSM3532464	EPIC
	GSM3532465	EPIC
	GSM3532466	EPIC
	GSM3532467	EPIC
	GSM3532468	EPIC
	GSM3532469	EPIC
	GSM3532470	EPIC
	GSM3532471	EPIC
	GSM3532472	EPIC
	GSM3532473	EPIC
	GSM3532474	EPIC
	GSM3532475	EPIC
	GSM3532476	EPIC
	GSM3532477	EPIC
	GSM3532478	EPIC
	GSM3532479	EPIC
	GSM3532480	EPIC
	GSM3532481	EPIC
	GSM3532482	EPIC
	GSM3532483	EPIC
	GSM3532484	EPIC
	GSM3532485	EPIC
	GSM3532486	EPIC
	GSM3532487	EPIC
	GSM3532488	EPIC
	GSM3532489	EPIC
	GSM3532490	EPIC
	GSM3532491	EPIC
	GSM3532492	EPIC
	GSM3532493	EPIC
	GSM3532494	EPIC
	GSM3532495	EPIC
	GSM3532496	EPIC
	GSM3532497	EPIC
	GSM3532498	EPIC
	GSM3532499	EPIC
	GSM3532500	EPIC
	GSM3532501	EPIC
	GSM3532502	EPIC
	GSM3532503	EPIC
	GSM3532504	EPIC
	GSM3532505	EPIC
	GSM3532506	EPIC
	GSM3532507	EPIC
	GSM3532508	EPIC
	GSM3532509	EPIC
	GSM3532510	EPIC
	GSM3532511	EPIC
	GSM3532512	EPIC
	GSM3532513	EPIC
	GSM3532514	EPIC
	GSM3532515	EPIC
	GSM3532516	EPIC
	GSM3532517	EPIC
	GSM3532518	EPIC
	GSM3532519	EPIC
	GSM3532520	EPIC
	GSM3532521	EPIC
	GSM3532522	EPIC
	GSM3532523	EPIC
	GSM3532524	EPIC
	GSM3532525	EPIC
	GSM3532526	EPIC
	GSM3532527	EPIC
	GSM3532528	EPIC
	GSM3532529	EPIC
	GSM3532530	EPIC
	GSM3532531	EPIC
	GSM3532532	EPIC
	GSM3532533	EPIC
	GSM3532534	EPIC
	GSM3532535	EPIC
	GSM3532536	EPIC
	GSM3532537	EPIC
	GSM3532538	EPIC
	GSM3532539	EPIC
	GSM3532540	EPIC
	GSM3532541	EPIC
	GSM3532542	EPIC
	GSM3532543	EPIC
	GSM3532544	EPIC
	GSM3532545	EPIC
	GSM3532546	EPIC
	GSM3532547	EPIC
	GSM3532548	EPIC
	GSM3532549	EPIC
	GSM3532550	EPIC
	GSM3532551	EPIC
	GSM3532552	EPIC
	GSM3532553	EPIC
	GSM3532554	EPIC
	GSM3532555	EPIC
	GSM3532556	EPIC
	GSM3532557	EPIC
	GSM3532558	EPIC
	GSM3532559	EPIC
	GSM3532560	EPIC
	GSM3532561	EPIC
	GSM3532562	EPIC
	GSM3532563	EPIC
	GSM3532564	EPIC
	GSM3532565	EPIC
	GSM3532566	EPIC
	GSM3532567	EPIC
	GSM3532568	EPIC
	GSM3532569	EPIC
	GSM3532570	EPIC
	GSM3532571	EPIC
	GSM3532572	EPIC
	GSM3532573	EPIC
	GSM3532574	EPIC
	GSM3532575	EPIC
	GSM3532576	EPIC
	GSM3532577	EPIC
	GSM3532578	EPIC
	GSM3532579	EPIC
	GSM3532580	EPIC
	GSM3532581	EPIC
	GSM3532582	EPIC
	GSM3532583	EPIC
	GSM3532584	EPIC
	GSM3532585	EPIC
	GSM3532586	EPIC
	GSM3532587	EPIC
	GSM3532588	EPIC
	GSM3532589	EPIC
	GSM3532590	EPIC
	GSM3532591	EPIC
	GSM3532592	EPIC
	GSM3532593	EPIC
	GSM3532594	EPIC
	GSM3532595	EPIC
	GSM3532596	EPIC
	GSM3532597	EPIC
	GSM3532598	EPIC
	GSM3532599	EPIC
	GSM3532600	EPIC
	GSM3532601	EPIC
	GSM3532602	EPIC
	GSM3532603	EPIC
	GSM3532604	EPIC
	GSM3532605	EPIC
	GSM3532606	EPIC
	GSM3532607	EPIC
	GSM3532608	EPIC
	GSM3532609	EPIC
	GSM3532610	EPIC
	GSM3532611	EPIC
	GSM3532612	EPIC
	GSM3532613	EPIC
	GSM3532614	EPIC
	GSM3532615	EPIC
	GSM3532616	EPIC
	GSM3532617	EPIC
	GSM3532618	EPIC
	GSM3532619	EPIC
	GSM3532620	EPIC
	GSM3532621	EPIC
	GSM3532622	EPIC
	GSM3532623	EPIC
	GSM3532624	EPIC
	GSM3532625	EPIC
	GSM3532626	EPIC
	GSM3532627	EPIC
	GSM3532628	EPIC
	GSM3532629	EPIC
	GSM3532630	EPIC
	GSM3532631	EPIC
	GSM3532632	EPIC
	GSM3532633	EPIC
	GSM3532634	EPIC
	GSM3532635	EPIC
	GSM3532636	EPIC
	GSM3532637	EPIC
	GSM3532638	EPIC
	GSM3532639	EPIC
	GSM3532640	EPIC
	GSM3532641	EPIC
	GSM3532642	EPIC
	GSM3532643	EPIC
	GSM3532644	EPIC
	GSM3532645	EPIC
	GSM3532646	EPIC
	GSM3532647	EPIC
	GSM3532648	EPIC
	GSM3532649	EPIC
	GSM3532650	EPIC
	GSM3532651	EPIC
	GSM3532652	EPIC
	GSM3532653	EPIC
	GSM3532654	EPIC
	GSM3532655	EPIC
	GSM3532656	EPIC
	GSM3532657	EPIC
	GSM3532658	EPIC
	GSM3532659	EPIC
	GSM3532660	EPIC
	GSM3532661	EPIC
	GSM3532662	EPIC
	GSM3532663	EPIC
	GSM3532664	EPIC
	GSM3532665	EPIC
	GSM3532666	EPIC
	GSM3532667	EPIC
	GSM3532668	EPIC
	GSM3532669	EPIC
	GSM3532670	EPIC
	GSM3532671	EPIC
	GSM3532672	EPIC
	GSM3532673	EPIC
	GSM3532674	EPIC
	GSM3532675	EPIC
	GSM3532676	EPIC
	GSM3532677	EPIC
	GSM3532678	EPIC
	GSM3536858	HM450
	GSM3536859	HM450
	GSM3536860	HM450
	GSM3536861	HM450
	GSM3536862	HM450
	GSM3536863	HM450
	GSM3536864	HM450
	GSM3536865	HM450
	GSM3536866	HM450
	GSM3536867	HM450
	GSM3536868	HM450
	GSM3536869	HM450
	GSM3536870	HM450
	GSM3536871	HM450
	GSM3536872	HM450
	GSM3536873	HM450
	GSM3536874	HM450
	GSM3536875	HM450
	GSM3536876	HM450
	GSM3536877	HM450
	GSM3536878	HM450
	GSM3536879	HM450
	GSM3536900	HM450
	GSM3536901	HM450
	GSM3536902	HM450
	GSM3536903	HM450
	GSM3536904	HM450
	GSM3536905	HM450
	GSM3536906	HM450
	GSM3536907	HM450
	GSM3536908	HM450
	GSM3536909	HM450
	GSM3536910	HM450
	GSM3536911	HM450
	GSM3536912	HM450
	GSM3536913	HM450
	GSM3536914	HM450
	GSM3536915	HM450
	GSM3536916	HM450
	GSM3536917	HM450
	GSM3536918	HM450
	GSM3536919	HM450
	GSM3536920	HM450
	GSM3536921	HM450
	GSM3536922	HM450
	GSM3536923	HM450
	GSM3536924	HM450
	GSM3536925	HM450
	GSM3536926	HM450
	GSM3536927	HM450
	GSM3536928	HM450
	GSM3536929	HM450
	GSM3536930	HM450
	GSM3536931	HM450
	GSM3536932	HM450
	GSM3536933	HM450
	GSM3536934	HM450
	GSM3536935	HM450
	GSM3536936	HM450
	GSM3536937	HM450
	GSM3536938	HM450
	GSM3536939	HM450
	GSM3536940	HM450
	GSM3536941	HM450
	GSM3536942	HM450
	GSM3536943	HM450
	GSM3536944	HM450
	GSM3536945	HM450
	GSM3536946	HM450
	GSM3536947	HM450
	GSM3536948	HM450
	GSM3536949	HM450
	GSM3536950	HM450
	GSM3536951	HM450
	GSM3536952	HM450
	GSM3536953	HM450
	GSM3536954	EPIC
	GSM3536955	EPIC
	GSM3536956	EPIC
	GSM3536957	EPIC
	GSM3536958	EPIC
	GSM3536959	EPIC
	GSM3536960	EPIC
	GSM3536961	EPIC
	GSM3536962	EPIC
	GSM3536963	EPIC
	GSM3536964	EPIC
	GSM3536965	EPIC
	GSM3537898	HM450
	GSM3537899	HM450
	GSM3537900	HM450
	GSM3537901	HM450
	GSM3537902	HM450
	GSM3537903	HM450
	GSM3537904	HM450
	GSM3537905	HM450
	GSM3537906	HM450
	GSM3537907	HM450
	GSM3537908	HM450
	GSM3537909	HM450
	GSM3537910	HM450
	GSM3537911	HM450
	GSM3537912	HM450
	GSM3537913	HM450
	GSM3537914	HM450
	GSM3537915	HM450
	GSM3537916	HM450
	GSM3537917	HM450
	GSM3537918	HM450
	GSM3537919	HM450
	GSM3537920	HM450
	GSM3537921	HM450
	GSM3537922	HM450
	GSM3537923	HM450
	GSM3537924	HM450
	GSM3537925	HM450
	GSM3537926	HM450
	GSM3537927	HM450
	GSM3537928	HM450
	GSM3537929	HM450
	GSM3537930	HM450
	GSM3537931	HM450
	GSM3537932	HM450
	GSM3537933	HM450
	GSM3537934	HM450
	GSM3537935	HM450
	GSM3537936	HM450
	GSM3537937	HM450
	GSM3537938	HM450
	GSM3537939	HM450
	GSM3537940	HM450
	GSM3537941	HM450
	GSM3537942	HM450
	GSM3537943	HM450
	GSM3537944	HM450
	GSM3537945	HM450
	GSM3537946	HM450
	GSM3537947	HM450
	GSM3537948	HM450
	GSM3537949	HM450
	GSM3537950	HM450
	GSM3537951	HM450
	GSM3537952	HM450
	GSM3537953	HM450
	GSM3537954	HM450
	GSM3537955	HM450
	GSM3537956	HM450
	GSM3537957	HM450
	GSM3537958	HM450
	GSM3537959	HM450
	GSM3537960	HM450
	GSM3537961	HM450
	GSM3537962	HM450
	GSM3537963	HM450
	GSM3537964	HM450
	GSM3537965	HM450
	GSM3537966	HM450
	GSM3537967	HM450
	GSM3537968	EPIC
	GSM3537969	EPIC
	GSM3537970	EPIC
	GSM3537971	EPIC
	GSM3537972	EPIC
	GSM3537973	EPIC
	GSM3537974	EPIC
	GSM3537975	EPIC
	GSM3537976	EPIC
	GSM3537977	EPIC
	GSM3537978	EPIC
	GSM3537979	EPIC
	GSM3537980	EPIC
	GSM3537981	EPIC
	GSM3537982	EPIC
	GSM3537983	EPIC
	GSM3537984	EPIC
	GSM3537985	EPIC
	GSM3537986	EPIC
	GSM3537987	EPIC
	GSM3537988	EPIC
	GSM3537989	EPIC
	GSM3537990	EPIC
	GSM3537991	EPIC
	GSM3559347	EPIC
	GSM3559348	EPIC
	GSM3559349	EPIC
	GSM3559350	EPIC
	GSM3562834	HM450
	GSM3562835	HM450
	GSM3562836	HM450
	GSM3562837	HM450
	GSM3562838	HM450
	GSM3562839	HM450
	GSM3562840	HM450
	GSM3562841	HM450
	GSM3562842	HM450
	GSM3562843	HM450
	GSM3562844	HM450
	GSM3562845	HM450
	GSM3562846	HM450
	GSM3562847	HM450
	GSM3562848	HM450
	GSM3562849	HM450
	GSM3562850	HM450
	GSM3562851	HM450
	GSM3562852	HM450
	GSM3562853	HM450
	GSM3562854	HM450
	GSM3562855	HM450
	GSM3562856	HM450
	GSM3562857	HM450
	GSM3562858	HM450
	GSM3562859	HM450
	GSM3562860	HM450
	GSM3562861	HM450
	GSM3562862	HM450
	GSM3562863	HM450
	GSM3562864	HM450
	GSM3562865	HM450
	GSM3562866	HM450
	GSM3562867	HM450
	GSM3562868	HM450
	GSM3562869	HM450
	GSM3562870	HM450
	GSM3562871	HM450
	GSM3562872	HM450
	GSM3562873	HM450
	GSM3562874	HM450
	GSM3562875	HM450
	GSM3562876	HM450
	GSM3562877	HM450
	GSM3562878	HM450
	GSM3562879	HM450
	GSM3562880	HM450
	GSM3562881	HM450
	GSM3562882	HM450
	GSM3562883	HM450
	GSM3562884	HM450
	GSM3562885	HM450
	GSM3562886	HM450
	GSM3562887	HM450
	GSM3562888	HM450
	GSM3562889	HM450
	GSM3562890	HM450
	GSM3562891	HM450
	GSM3562892	HM450
	GSM3562893	HM450
	GSM3562894	HM450
	GSM3562895	HM450
	GSM3562896	HM450
	GSM3562897	HM450
	GSM3562898	HM450
	GSM3562899	HM450
	GSM3562900	HM450
	GSM3562901	HM450
	GSM3562902	HM450
	GSM3562903	HM450
	GSM3562904	HM450
	GSM3562905	HM450
	GSM3562906	HM450
	GSM3562907	HM450
	GSM3562908	HM450
	GSM3562909	HM450
	GSM3562910	HM450
	GSM3562911	HM450
	GSM3562912	HM450
	GSM3562913	HM450
	GSM3562914	HM450
	GSM3562915	HM450
	GSM3562916	HM450
	GSM3562917	HM450
	GSM3562918	HM450
	GSM3562919	HM450
	GSM3562920	HM450
	GSM3562921	HM450
	GSM3562922	HM450
	GSM3562923	HM450
	GSM3562924	HM450
	GSM3562925	HM450
	GSM3562926	HM450
	GSM3562927	HM450
	GSM3562928	HM450
	GSM3562929	HM450
	GSM3562930	HM450
	GSM3562931	HM450
	GSM3562932	HM450
	GSM3562933	HM450
	GSM3562934	HM450
	GSM3562935	HM450
	GSM3562936	HM450
	GSM3562937	HM450
	GSM3562938	HM450
	GSM3562939	HM450
	GSM3562940	HM450
	GSM3562941	HM450
	GSM3562942	HM450
	GSM3562943	HM450
	GSM3562944	HM450
	GSM3562945	HM450
	GSM3562946	HM450
	GSM3562947	HM450
	GSM3562948	HM450
	GSM3562949	HM450
	GSM3562950	HM450
	GSM3562951	HM450
	GSM3562952	HM450
	GSM3562953	HM450
	GSM3562954	HM450
	GSM3562955	HM450
	GSM3562956	HM450
	GSM3562957	HM450
	GSM3562958	HM450
	GSM3562959	HM450
	GSM3562960	HM450
	GSM3562961	HM450
	GSM3562962	HM450
	GSM3562963	HM450
	GSM3562964	HM450
	GSM3562965	HM450
	GSM3562966	HM450
	GSM3562967	HM450
	GSM3562968	HM450
	GSM3562969	HM450
	GSM3562970	HM450
	GSM3562971	HM450
	GSM3562972	HM450
	GSM3562973	HM450
	GSM3562974	HM450
	GSM3562975	HM450
	GSM3562976	HM450
	GSM3562977	HM450
	GSM3562978	HM450
	GSM3562979	HM450
	GSM3562980	HM450
	GSM3562981	HM450
	GSM3562982	HM450
	GSM3562983	HM450
	GSM3562984	HM450
	GSM3562985	HM450
	GSM3562986	HM450
	GSM3562987	HM450
	GSM3562988	HM450
	GSM3562989	HM450
	GSM3562990	HM450
	GSM3562991	HM450
	GSM3562992	HM450
	GSM3562993	HM450
	GSM3562994	HM450
	GSM3562995	HM450
	GSM3562996	HM450
	GSM3562997	HM450
	GSM3562998	HM450
	GSM3562999	HM450
	GSM3563000	HM450
	GSM3563001	HM450
	GSM3563002	HM450
	GSM3563003	HM450
	GSM3563004	HM450
	GSM3563005	HM450
	GSM3563006	HM450
	GSM3563007	HM450
	GSM3563008	HM450
	GSM3563009	HM450
	GSM3563010	HM450
	GSM3563011	HM450
	GSM3563012	HM450
	GSM3563013	HM450
	GSM3563014	HM450
	GSM3563015	HM450
	GSM3563016	HM450
	GSM3563017	HM450
	GSM3563018	HM450
	GSM3563019	HM450
	GSM3563020	HM450
	GSM3563021	HM450
	GSM3563022	HM450
	GSM3563023	HM450
	GSM3563024	HM450
	GSM3563025	HM450
	GSM3563026	HM450
	GSM3563027	HM450
	GSM3563028	HM450
	GSM3563029	HM450
	GSM3563030	HM450
	GSM3563031	HM450
	GSM3563032	HM450
	GSM3563033	HM450
	GSM3563034	HM450
	GSM3563035	HM450
	GSM3563036	HM450
	GSM3563037	HM450
	GSM3563038	HM450
	GSM3563039	HM450
	GSM3563040	HM450
	GSM3563041	HM450
	GSM3563042	HM450
	GSM3563043	HM450
	GSM3563044	HM450
	GSM3563045	HM450
	GSM3563046	HM450
	GSM3563047	HM450
	GSM3563048	HM450
	GSM3563049	HM450
	GSM3563050	HM450
	GSM3563051	HM450
	GSM3563052	HM450
	GSM3563053	HM450
	GSM3563054	HM450
	GSM3563055	HM450
	GSM3563056	HM450
	GSM3563057	HM450
	GSM3563058	HM450
	GSM3563059	HM450
	GSM3563060	HM450
	GSM3563061	HM450
	GSM3563062	HM450
	GSM3563063	HM450
	GSM3563064	HM450
	GSM3563065	HM450
	GSM3563066	HM450
	GSM3563067	HM450
	GSM3563068	HM450
	GSM3563069	HM450
	GSM3563070	HM450
	GSM3563071	HM450
	GSM3563072	HM450
	GSM3563073	HM450
	GSM3563074	HM450
	GSM3563075	HM450
	GSM3563076	HM450
	GSM3563077	HM450
	GSM3563078	HM450
	GSM3563079	HM450
	GSM3563080	HM450
	GSM3563081	HM450
	GSM3563082	HM450
	GSM3563083	HM450
	GSM3563084	HM450
	GSM3563085	HM450
	GSM3563086	HM450
	GSM3563087	HM450
	GSM3563088	HM450
	GSM3563089	HM450
	GSM3563090	HM450
	GSM3563091	HM450
	GSM3563092	HM450
	GSM3563093	HM450
	GSM3563094	HM450
	GSM3563095	HM450
	GSM3563096	HM450
	GSM3563097	HM450
	GSM3563098	HM450
	GSM3563099	HM450
	GSM3563100	HM450
	GSM3563101	HM450
	GSM3563102	HM450
	GSM3563103	HM450
	GSM3563104	HM450
	GSM3563105	HM450
	GSM3563106	HM450
	GSM3563107	HM450
	GSM3563108	HM450
	GSM3563109	HM450
	GSM3563110	HM450
	GSM3563111	HM450
	GSM3563112	HM450
	GSM3563113	HM450
	GSM3563114	HM450
	GSM3563115	HM450
	GSM3563116	HM450
	GSM3563117	HM450
	GSM3563118	HM450
	GSM3563119	HM450
	GSM3563120	HM450
	GSM3563121	HM450
	GSM3563122	HM450
	GSM3563123	HM450
	GSM3563124	HM450
	GSM3563125	HM450
	GSM3563126	HM450
	GSM3563127	HM450
	GSM3563128	HM450
	GSM3563129	HM450
	GSM3563130	HM450
	GSM3563131	HM450
	GSM3563132	HM450
	GSM3563133	HM450
	GSM3563134	HM450
	GSM3563135	HM450
	GSM3563136	HM450
	GSM3563137	HM450
	GSM3563138	HM450
	GSM3563139	HM450
	GSM3563140	HM450
	GSM3563141	HM450
	GSM3563142	HM450
	GSM3563143	HM450
	GSM3563144	HM450
	GSM3563145	HM450
	GSM3563146	HM450
	GSM3563147	HM450
	GSM3563148	HM450
	GSM3563149	HM450
	GSM3563150	HM450
	GSM3563151	HM450
	GSM3563152	HM450
	GSM3563153	HM450
	GSM3563154	HM450
	GSM3563155	HM450
	GSM3563156	HM450
	GSM3563157	HM450
	GSM3563158	HM450
	GSM3563159	HM450
	GSM3563160	HM450
	GSM3563161	HM450
	GSM3563162	HM450
	GSM3563163	HM450
	GSM3563164	HM450
	GSM3563165	HM450
	GSM3563166	HM450
	GSM3563167	HM450
	GSM3563168	HM450
	GSM3563169	HM450
	GSM3563170	HM450
	GSM3563171	HM450
	GSM3563172	HM450
	GSM3563173	HM450
	GSM3563174	HM450
	GSM3563175	HM450
	GSM3563176	HM450
	GSM3563177	HM450
	GSM3563178	HM450
	GSM3563179	HM450
	GSM3563180	HM450
	GSM3563181	HM450
	GSM3563182	HM450
	GSM3563183	HM450
	GSM3563184	HM450
	GSM3563185	HM450
	GSM3563186	HM450
	GSM3563187	HM450
	GSM3563188	HM450
	GSM3563189	HM450
	GSM3563190	HM450
	GSM3563191	HM450
	GSM3563192	HM450
	GSM3563193	HM450
	GSM3563194	HM450
	GSM3563195	HM450
	GSM3563196	HM450
	GSM3563197	HM450
	GSM3563198	HM450
	GSM3563199	HM450
	GSM3563200	HM450
	GSM3563201	HM450
	GSM3563202	HM450
	GSM3563203	HM450
	GSM3563204	HM450
	GSM3563205	HM450
	GSM3563206	HM450
	GSM3563207	HM450
	GSM3563208	HM450
	GSM3563209	HM450
	GSM3563210	HM450
	GSM3563211	HM450
	GSM3563212	HM450
	GSM3563213	HM450
	GSM3563214	HM450
	GSM3563215	HM450
	GSM3563216	HM450
	GSM3563217	HM450
	GSM3563218	HM450
	GSM3563219	HM450
	GSM3563220	HM450
	GSM3563221	HM450
	GSM3563222	HM450
	GSM3563223	HM450
	GSM3563224	HM450
	GSM3563225	HM450
	GSM3563226	HM450
	GSM3563227	HM450
	GSM3563228	HM450
	GSM3563229	HM450
	GSM3563230	HM450
	GSM3563231	HM450
	GSM3563232	HM450
	GSM3563233	HM450
	GSM3563234	HM450
	GSM3563235	HM450
	GSM3563236	HM450
	GSM3563237	HM450
	GSM3563238	HM450
	GSM3563239	HM450
	GSM3563240	HM450
	GSM3563241	HM450
	GSM3563242	HM450
	GSM3563243	HM450
	GSM3563244	HM450
	GSM3563245	HM450
	GSM3563246	HM450
	GSM3563247	HM450
	GSM3563248	HM450
	GSM3563249	HM450
	GSM3563250	HM450
	GSM3563251	HM450
	GSM3563252	HM450
	GSM3563253	HM450
	GSM3563254	HM450
	GSM3563255	HM450
	GSM3563256	HM450
	GSM3563257	HM450
	GSM3563258	HM450
	GSM3563259	HM450
	GSM3563260	HM450
	GSM3563261	HM450
	GSM3563262	HM450
	GSM3563263	HM450
	GSM3563264	HM450
	GSM3563265	HM450
	GSM3563266	HM450
	GSM3563267	HM450
	GSM3563268	HM450
	GSM3563269	HM450
	GSM3563270	HM450
	GSM3563271	HM450
	GSM3563272	HM450
	GSM3563273	HM450
	GSM3563274	HM450
	GSM3563275	HM450
	GSM3563276	HM450
	GSM3563277	HM450
	GSM3563278	HM450
	GSM3563279	HM450
	GSM3563280	HM450
	GSM3563281	HM450
	GSM3563282	HM450
	GSM3563283	HM450
	GSM3563284	HM450
	GSM3563285	HM450
	GSM3563286	HM450
	GSM3563287	HM450
	GSM3563288	HM450
	GSM3563289	HM450
	GSM3563290	HM450
	GSM3563291	HM450
	GSM3563292	HM450
	GSM3563293	HM450
	GSM3563294	HM450
	GSM3563295	HM450
	GSM3563296	HM450
	GSM3563297	HM450
	GSM3563298	HM450
	GSM3563299	HM450
	GSM3563300	HM450
	GSM3563301	HM450
	GSM3563302	HM450
	GSM3563303	HM450
	GSM3563304	HM450
	GSM3563305	HM450
	GSM3563306	HM450
	GSM3563307	HM450
	GSM3563308	HM450
	GSM3563309	HM450
	GSM3563310	HM450
	GSM3563311	HM450
	GSM3563312	HM450
	GSM3563313	HM450
	GSM3563314	HM450
	GSM3563315	HM450
	GSM3563316	HM450
	GSM3563317	HM450
	GSM3563318	HM450
	GSM3563319	HM450
	GSM3563320	HM450
	GSM3563321	HM450
	GSM3563322	HM450
	GSM3563323	HM450
	GSM3563324	HM450
	GSM3563325	HM450
	GSM3563326	HM450
	GSM3563327	HM450
	GSM3563328	HM450
	GSM3563329	HM450
	GSM3563330	HM450
	GSM3563331	HM450
	GSM3563332	HM450
	GSM3563333	HM450
	GSM3563334	HM450
	GSM3563335	HM450
	GSM3563336	HM450
	GSM3563337	HM450
	GSM3563338	HM450
	GSM3563339	HM450
	GSM3563340	HM450
	GSM3563341	HM450
	GSM3563342	HM450
	GSM3563343	HM450
	GSM3563344	HM450
	GSM3563345	HM450
	GSM3563346	HM450
	GSM3563347	HM450
	GSM3563348	HM450
	GSM3563349	HM450
	GSM3563350	HM450
	GSM3563351	HM450
	GSM3563352	HM450
	GSM3563353	HM450
	GSM3563354	HM450
	GSM3563355	HM450
	GSM3563356	HM450
	GSM3563357	HM450
	GSM3563358	HM450
	GSM3563359	HM450
	GSM3563360	HM450
	GSM3563361	HM450
	GSM3563362	HM450
	GSM3563363	HM450
	GSM3563364	HM450
	GSM3563365	HM450
	GSM3563366	HM450
	GSM3563367	HM450
	GSM3563368	HM450
	GSM3563369	HM450
	GSM3563370	HM450
	GSM3563371	HM450
	GSM3563372	HM450
	GSM3563373	HM450
	GSM3563374	HM450
	GSM3563375	HM450
	GSM3563376	HM450
	GSM3563377	HM450
	GSM3563378	HM450
	GSM3563379	HM450
	GSM3563380	HM450
	GSM3563381	HM450
	GSM3563382	HM450
	GSM3563383	HM450
	GSM3563384	HM450
	GSM3563385	HM450
	GSM3563386	HM450
	GSM3563387	HM450
	GSM3563388	HM450
	GSM3563389	HM450
	GSM3563390	HM450
	GSM3563391	HM450
	GSM3563392	HM450
	GSM3563393	HM450
	GSM3563394	HM450
	GSM3563395	HM450
	GSM3563396	HM450
	GSM3563397	HM450
	GSM3563398	HM450
	GSM3563399	HM450
	GSM3563400	HM450
	GSM3563401	HM450
	GSM3563402	HM450
	GSM3563403	HM450
	GSM3563404	HM450
	GSM3563405	HM450
	GSM3563406	HM450
	GSM3563407	HM450
	GSM3563408	HM450
	GSM3563409	HM450
	GSM3563410	HM450
	GSM3563411	HM450
	GSM3563412	HM450
	GSM3563413	HM450
	GSM3563414	HM450
	GSM3563415	HM450
	GSM3563416	HM450
	GSM3563417	HM450
	GSM3563418	HM450
	GSM3563419	HM450
	GSM3563420	HM450
	GSM3563421	HM450
	GSM3563422	HM450
	GSM3563423	HM450
	GSM3563424	HM450
	GSM3563425	HM450
	GSM3563426	HM450
	GSM3563427	HM450
	GSM3563428	HM450
	GSM3563429	HM450
	GSM3563430	HM450
	GSM3563431	HM450
	GSM3563432	HM450
	GSM3563433	HM450
	GSM3563434	HM450
	GSM3563435	HM450
	GSM3563436	HM450
	GSM3563437	HM450
	GSM3563438	HM450
	GSM3563439	HM450
	GSM3563440	HM450
	GSM3563441	HM450
	GSM3563442	HM450
	GSM3563443	HM450
	GSM3563444	HM450
	GSM3563445	HM450
	GSM3563446	HM450
	GSM3563447	HM450
	GSM3563448	HM450
	GSM3563449	HM450
	GSM3563450	HM450
	GSM3563451	HM450
	GSM3563452	HM450
	GSM3563453	HM450
	GSM3563454	HM450
	GSM3563455	HM450
	GSM3563456	HM450
	GSM3563457	HM450
	GSM3563458	HM450
	GSM3563459	HM450
	GSM3563460	HM450
	GSM3563461	HM450
	GSM3563462	HM450
	GSM3563463	HM450
	GSM3563464	HM450
	GSM3563465	HM450
	GSM3563466	HM450
	GSM3563467	HM450
	GSM3563468	HM450
	GSM3563469	HM450
	GSM3563470	HM450
	GSM3563471	HM450
	GSM3563472	HM450
	GSM3563473	HM450
	GSM3563474	HM450
	GSM3563475	HM450
	GSM3563476	HM450
	GSM3563477	HM450
	GSM3563478	HM450
	GSM3563479	HM450
	GSM3563480	HM450
	GSM3563481	HM450
	GSM3563482	HM450
	GSM3563483	HM450
	GSM3563484	HM450
	GSM3563485	HM450
	GSM3563486	HM450
	GSM3563487	HM450
	GSM3563488	HM450
	GSM3563489	HM450
	GSM3563490	HM450
	GSM3563491	HM450
	GSM3563492	HM450
	GSM3563493	HM450
	GSM3563494	HM450
	GSM3563495	HM450
	GSM3563496	HM450
	GSM3563497	HM450
	GSM3563498	HM450
	GSM3563499	HM450
	GSM3563500	HM450
	GSM3563501	HM450
	GSM3563502	HM450
	GSM3563503	HM450
	GSM3563504	HM450
	GSM3563505	HM450
	GSM3563506	HM450
	GSM3563507	HM450
	GSM3563508	HM450
	GSM3563509	HM450
	GSM3563510	HM450
	GSM3563511	HM450
	GSM3563512	HM450
	GSM3563513	HM450
	GSM3563514	HM450
	GSM3563515	HM450
	GSM3563516	HM450
	GSM3563517	HM450
	GSM3563518	HM450
	GSM3563519	HM450
	GSM3563520	HM450
	GSM3563521	HM450
	GSM3563522	HM450
	GSM3563523	HM450
	GSM3563524	HM450
	GSM3563525	HM450
	GSM3563526	HM450
	GSM3563527	HM450
	GSM3563528	HM450
	GSM3563529	HM450
	GSM3563530	HM450
	GSM3563531	HM450
	GSM3563532	HM450
	GSM3572680	EPIC
	GSM3572681	EPIC
	GSM3572682	EPIC
	GSM3572683	EPIC
	GSM3572684	EPIC
	GSM3572685	EPIC
	GSM3572686	EPIC
	GSM3572687	EPIC
	GSM3572688	EPIC
	GSM3572689	EPIC
	GSM3572690	EPIC
	GSM3572691	EPIC
	GSM3572692	EPIC
	GSM3572693	EPIC
	GSM3572694	EPIC
	GSM3572695	EPIC
	GSM3572696	EPIC
	GSM3572697	EPIC
	GSM3572698	EPIC
	GSM3572699	EPIC
	GSM3572700	EPIC
	GSM3572701	EPIC
	GSM3572702	EPIC
	GSM3572703	EPIC
	GSM3572704	EPIC
	GSM3572705	EPIC
	GSM3572706	EPIC
	GSM3572707	EPIC
	GSM3572708	EPIC
	GSM3572709	EPIC
	GSM3572710	EPIC
	GSM3572711	EPIC
	GSM3572712	EPIC
	GSM3572713	EPIC
	GSM3572714	EPIC
	GSM3572715	EPIC
	GSM3572716	EPIC
	GSM3572717	EPIC
	GSM3572718	EPIC
	GSM3572719	EPIC
	GSM3572720	EPIC
	GSM3572721	EPIC
	GSM3572722	EPIC
	GSM3572723	EPIC
	GSM3574317	EPIC
	GSM3574318	EPIC
	GSM3574319	EPIC
	GSM3574320	EPIC
	GSM3574321	EPIC
	GSM3574322	EPIC
	GSM3574323	EPIC
	GSM3574324	EPIC
	GSM3574325	EPIC
	GSM3574326	EPIC
	GSM3574327	EPIC
	GSM3574328	EPIC
	GSM3574329	EPIC
	GSM3574330	EPIC
	GSM3574331	EPIC
	GSM3574332	EPIC
	GSM3574333	EPIC
	GSM3574334	EPIC
	GSM3574335	EPIC
	GSM3574336	EPIC
	GSM3574337	EPIC
	GSM3574338	EPIC
	GSM3574339	EPIC
	GSM3574603	HM450
	GSM3574604	HM450
	GSM3574605	HM450
	GSM3574606	HM450
	GSM3574607	HM450
	GSM3574608	HM450
	GSM3574609	HM450
	GSM3574610	HM450
	GSM3574611	HM450
	GSM3584145	HM450
	GSM3584146	HM450
	GSM3584147	HM450
	GSM3584148	HM450
	GSM3584149	HM450
	GSM3584150	HM450
	GSM3584151	HM450
	GSM3584152	HM450
	GSM3584153	HM450
	GSM3584154	HM450
	GSM3584155	HM450
	GSM3584156	HM450
	GSM3584157	HM450
	GSM3584158	HM450
	GSM3584159	HM450
	GSM3584160	HM450
	GSM3584161	HM450
	GSM3584162	HM450
	GSM3584163	HM450
	GSM3584164	HM450
	GSM3584165	HM450
	GSM3584166	HM450
	GSM3584167	HM450
	GSM3584168	HM450
	GSM3584169	HM450
	GSM3584170	HM450
	GSM3584171	HM450
	GSM3584172	HM450
	GSM3584173	HM450
	GSM3584174	HM450
	GSM3584175	HM450
	GSM3584176	HM450
	GSM3584177	HM450
	GSM3584178	HM450
	GSM3584179	HM450
	GSM3584180	HM450
	GSM3584181	HM450
	GSM3584182	HM450
	GSM3584183	HM450
	GSM3584184	HM450
	GSM3584185	HM450
	GSM3584186	HM450
	GSM3584187	HM450
	GSM3584188	HM450
	GSM3584189	HM450
	GSM3584190	HM450
	GSM3584191	HM450
	GSM3584192	HM450
	GSM3584193	HM450
	GSM3584194	HM450
	GSM3584195	HM450
	GSM3584196	HM450
	GSM3584197	HM450
	GSM3584198	HM450
	GSM3584199	HM450
	GSM3584200	HM450
	GSM3584201	HM450
	GSM3584202	HM450
	GSM3584203	HM450
	GSM3584204	HM450
	GSM3584205	HM450
	GSM3584206	HM450
	GSM3584207	HM450
	GSM3584208	HM450
	GSM3584209	HM450
	GSM3584210	HM450
	GSM3584211	HM450
	GSM3584212	HM450
	GSM3584213	HM450
	GSM3584214	HM450
	GSM3584215	HM450
	GSM3584216	HM450
	GSM3584217	HM450
	GSM3584218	HM450
	GSM3584219	HM450
	GSM3584220	HM450
	GSM3584221	HM450
	GSM3584222	HM450
	GSM3584223	HM450
	GSM3584224	HM450
	GSM3584225	HM450
	GSM3584226	HM450
	GSM3584227	HM450
	GSM3584228	HM450
	GSM3584229	HM450
	GSM3584230	HM450
	GSM3584231	HM450
	GSM3584232	HM450
	GSM3584233	HM450
	GSM3584234	HM450
	GSM3584235	HM450
	GSM3584236	HM450
	GSM3584237	HM450
	GSM3584238	HM450
	GSM3584239	HM450
	GSM3584240	HM450
	GSM3584241	HM450
	GSM3584242	HM450
	GSM3584243	HM450
	GSM3584244	HM450
	GSM3584245	HM450
	GSM3584246	HM450
	GSM3584247	HM450
	GSM3584248	HM450
	GSM3584249	HM450
	GSM3584250	HM450
	GSM3584251	HM450
	GSM3584252	HM450
	GSM3584253	HM450
	GSM3584254	HM450
	GSM3584255	HM450
	GSM3584256	HM450
	GSM3584257	HM450
	GSM3584258	HM450
	GSM3584259	HM450
	GSM3584260	HM450
	GSM3584261	HM450
	GSM3584262	HM450
	GSM3584263	HM450
	GSM3584264	HM450
	GSM3584265	HM450
	GSM3584266	HM450
	GSM3584267	HM450
	GSM3584268	HM450
	GSM3584269	HM450
	GSM3584270	HM450
	GSM3584271	HM450
	GSM3584272	HM450
	GSM3584273	HM450
	GSM3584274	HM450
	GSM3584275	HM450
	GSM3584276	HM450
	GSM3584277	HM450
	GSM3584278	HM450
	GSM3584279	HM450
	GSM3584280	HM450
	GSM3584281	HM450
	GSM3584282	HM450
	GSM3584283	HM450
	GSM3584284	HM450
	GSM3584285	HM450
	GSM3584286	HM450
	GSM3584287	HM450
	GSM3584288	HM450
	GSM3584289	HM450
	GSM3584290	HM450
	GSM3584291	HM450
	GSM3584292	HM450
	GSM3584293	HM450
	GSM3584294	HM450
	GSM3584295	HM450
	GSM3584296	HM450
	GSM3584297	HM450
	GSM3584298	HM450
	GSM3584299	HM450
	GSM3584300	HM450
	GSM3584301	HM450
	GSM3584302	HM450
	GSM3584303	HM450
	GSM3584304	HM450
	GSM3584305	HM450
	GSM3584306	HM450
	GSM3584307	HM450
	GSM3584308	HM450
	GSM3584309	HM450
	GSM3584310	HM450
	GSM3584311	HM450
	GSM3584312	HM450
	GSM3584313	HM450
	GSM3584314	HM450
	GSM3584315	HM450
	GSM3584316	HM450
	GSM3584317	HM450
	GSM3584318	HM450
	GSM3584319	HM450
	GSM3584320	HM450
	GSM3584321	HM450
	GSM3584322	HM450
	GSM3584323	HM450
	GSM3584324	HM450
	GSM3584325	HM450
	GSM3584326	HM450
	GSM3584327	HM450
	GSM3584328	HM450
	GSM3584329	HM450
	GSM3584330	HM450
	GSM3584331	HM450
	GSM3584332	HM450
	GSM3584333	HM450
	GSM3584334	HM450
	GSM3584335	HM450
	GSM3584336	HM450
	GSM3584337	HM450
	GSM3584338	HM450
	GSM3584339	HM450
	GSM3584340	HM450
	GSM3584341	HM450
	GSM3584342	HM450
	GSM3584343	HM450
	GSM3584344	HM450
	GSM3584345	HM450
	GSM3584346	HM450
	GSM3584347	HM450
	GSM3584348	HM450
	GSM3584349	HM450
	GSM3584350	HM450
	GSM3584351	HM450
	GSM3584352	HM450
	GSM3584353	HM450
	GSM3584354	HM450
	GSM3584355	HM450
	GSM3584356	HM450
	GSM3584357	HM450
	GSM3584358	HM450
	GSM3584359	HM450
	GSM3584360	HM450
	GSM3584361	HM450
	GSM3584362	HM450
	GSM3584363	HM450
	GSM3584364	HM450
	GSM3584365	HM450
	GSM3584366	HM450
	GSM3584367	HM450
	GSM3584368	HM450
	GSM3584369	HM450
	GSM3584370	HM450
	GSM3584371	HM450
	GSM3584372	HM450
	GSM3584373	HM450
	GSM3584374	HM450
	GSM3584375	HM450
	GSM3584376	HM450
	GSM3584377	HM450
	GSM3584378	HM450
	GSM3584379	HM450
	GSM3584380	HM450
	GSM3584381	HM450
	GSM3584382	HM450
	GSM3584383	HM450
	GSM3584384	HM450
	GSM3584385	HM450
	GSM3584386	HM450
	GSM3584387	HM450
	GSM3584388	HM450
	GSM3584389	HM450
	GSM3584390	HM450
	GSM3584391	HM450
	GSM3584392	HM450
	GSM3584393	HM450
	GSM3584394	HM450
	GSM3584395	HM450
	GSM3584396	HM450
	GSM3584397	HM450
	GSM3584398	HM450
	GSM3584399	HM450
	GSM3584400	HM450
	GSM3584401	HM450
	GSM3584402	HM450
	GSM3584403	HM450
	GSM3584404	HM450
	GSM3584405	HM450
	GSM3584406	HM450
	GSM3584407	HM450
	GSM3584408	HM450
	GSM3584409	HM450
	GSM3584410	HM450
	GSM3584411	HM450
	GSM3584412	HM450
	GSM3588018	HM450
	GSM3588019	HM450
	GSM3588020	HM450
	GSM3588021	HM450
	GSM3588022	HM450
	GSM3588023	HM450
	GSM3588024	HM450
	GSM3588025	HM450
	GSM3588026	HM450
	GSM3588027	HM450
	GSM3588028	HM450
	GSM3588029	HM450
	GSM3588030	HM450
	GSM3588031	HM450
	GSM3588032	HM450
	GSM3588033	HM450
	GSM3588034	HM450
	GSM3588035	HM450
	GSM3588036	HM450
	GSM3588037	HM450
	GSM3588038	HM450
	GSM3588039	HM450
	GSM3588040	HM450
	GSM3588041	HM450
	GSM3588042	HM450
	GSM3588043	HM450
	GSM3588044	HM450
	GSM3588045	HM450
	GSM3588046	HM450
	GSM3588047	HM450
	GSM3588048	HM450
	GSM3588049	HM450
	GSM3588050	HM450
	GSM3588051	HM450
	GSM3588052	HM450
	GSM3588053	HM450
	GSM3588054	HM450
	GSM3588055	HM450
	GSM3588056	HM450
	GSM3588057	HM450
	GSM3588060	HM450
	GSM3588061	HM450
	GSM3588062	HM450
	GSM3588063	HM450
	GSM3588064	HM450
	GSM3588065	HM450
	GSM3588066	HM450
	GSM3588067	HM450
	GSM3588068	HM450
	GSM3588069	HM450
	GSM3588070	HM450
	GSM3588071	HM450
	GSM3588072	HM450
	GSM3588073	HM450
	GSM3589655	EPIC
	GSM3589656	EPIC
	GSM3589657	EPIC
	GSM3589658	EPIC
	GSM3589659	EPIC
	GSM3589660	EPIC
	GSM3589661	EPIC
	GSM3589662	EPIC
	GSM3589663	EPIC
	GSM3589664	EPIC
	GSM3589665	EPIC
	GSM3589666	EPIC
	GSM3589667	EPIC
	GSM3589668	EPIC
	GSM3589669	EPIC
	GSM3589670	EPIC
	GSM3589671	EPIC
	GSM3589672	EPIC
	GSM3603285	EPIC
	GSM3610354	EPIC
	GSM3610355	EPIC
	GSM3610356	EPIC
	GSM3610357	EPIC
	GSM3610358	EPIC
	GSM3610359	EPIC
	GSM3610360	EPIC
	GSM3610361	EPIC
	GSM3610362	EPIC
	GSM3610363	EPIC
	GSM3610364	EPIC
	GSM3610365	EPIC
	GSM3610366	EPIC
	GSM3610367	EPIC
	GSM3610368	EPIC
	GSM3610369	EPIC
	GSM3611046	EPIC
	GSM3611047	EPIC
	GSM3611048	EPIC
	GSM3611049	EPIC
	GSM3611050	EPIC
	GSM3611051	EPIC
	GSM3611052	EPIC
	GSM3611053	EPIC
	GSM3639452	HM450
	GSM3639453	HM450
	GSM3639454	HM450
	GSM3639455	HM450
	GSM3639456	HM450
	GSM3639457	HM450
	GSM3639458	HM450
	GSM3639459	HM450
	GSM3639460	HM450
	GSM3639461	HM450
	GSM3639462	HM450
	GSM3639463	HM450
	GSM3639464	HM450
	GSM3639465	HM450
	GSM3639466	HM450
	GSM3639467	HM450
	GSM3639468	HM450
	GSM3639469	HM450
	GSM3639470	HM450
	GSM3639471	HM450
	GSM3639472	HM450
	GSM3639473	HM450
	GSM3639474	HM450
	GSM3639475	HM450
	GSM3639500	HM450
	GSM3639501	HM450
	GSM3639502	HM450
	GSM3639503	HM450
	GSM3639504	HM450
	GSM3639505	HM450
	GSM3639506	HM450
	GSM3639507	HM450
	GSM3639508	HM450
	GSM3639509	HM450
	GSM3639510	HM450
	GSM3639511	HM450
	GSM3639512	HM450
	GSM3639513	HM450
	GSM3639514	HM450
	GSM3639515	HM450
	GSM3639516	HM450
	GSM3639517	HM450
	GSM3639518	HM450
	GSM3639519	HM450
	GSM3639520	HM450
	GSM3639521	HM450
	GSM3639522	HM450
	GSM3639523	HM450
	GSM3640110	HM450
	GSM3640111	HM450
	GSM3640112	HM450
	GSM3640113	HM450
	GSM3640114	HM450
	GSM3640115	HM450
	GSM3640116	HM450
	GSM3640117	HM450
	GSM3640118	HM450
	GSM3640119	HM450
	GSM3640120	HM450
	GSM3640121	HM450
	GSM3640122	HM450
	GSM3640123	HM450
	GSM3640124	HM450
	GSM3640125	HM450
	GSM3640126	HM450
	GSM3640127	HM450
	GSM3640128	HM450
	GSM3640129	HM450
	GSM3640130	HM450
	GSM3640131	HM450
	GSM3640132	HM450
	GSM3640133	HM450
	GSM3640134	HM450
	GSM3640135	HM450
	GSM3640136	HM450
	GSM3640137	HM450
	GSM3640138	HM450
	GSM3640139	HM450
	GSM3640140	HM450
	GSM3640141	HM450
	GSM3640142	HM450
	GSM3640143	HM450
	GSM3640144	HM450
	GSM3640145	HM450
	GSM3640146	HM450
	GSM3640147	HM450
	GSM3640148	HM450
	GSM3640149	HM450
	GSM3640150	HM450
	GSM3640151	HM450
	GSM3640152	HM450
	GSM3640153	HM450
	GSM3640154	HM450
	GSM3640155	HM450
	GSM3640156	HM450
	GSM3640157	HM450
	GSM3640158	HM450
	GSM3640159	HM450
	GSM3640172	HM450
	GSM3640173	HM450
	GSM3640174	HM450
	GSM3640175	HM450
	GSM3640176	HM450
	GSM3640177	HM450
	GSM3640178	HM450
	GSM3640179	HM450
	GSM3640180	HM450
	GSM3640181	HM450
	GSM3640182	HM450
	GSM3640183	HM450
	GSM3640184	HM450
	GSM3640185	HM450
	GSM3640186	HM450
	GSM3640187	HM450
	GSM3640188	HM450
	GSM3640189	HM450
	GSM3640190	HM450
	GSM3640191	HM450
	GSM3640192	HM450
	GSM3640193	HM450
	GSM3640194	HM450
	GSM3640195	HM450
	GSM3640196	HM450
	GSM3640197	HM450
	GSM3640198	HM450
	GSM3640199	HM450
	GSM3640200	HM450
	GSM3640201	HM450
	GSM3640202	HM450
	GSM3640203	HM450
	GSM3640204	HM450
	GSM3640205	HM450
	GSM3640206	HM450
	GSM3640207	HM450
	GSM3640208	HM450
	GSM3640209	HM450
	GSM3640210	HM450
	GSM3640211	HM450
	GSM3640212	HM450
	GSM3640213	HM450
	GSM3640214	HM450
	GSM3640215	HM450
	GSM3640216	HM450
	GSM3640217	HM450
	GSM3640218	HM450
	GSM3640219	HM450
	GSM3640220	HM450
	GSM3640221	HM450
	GSM3640222	HM450
	GSM3640223	HM450
	GSM3640224	HM450
	GSM3640225	HM450
	GSM3640226	HM450
	GSM3640227	HM450
	GSM3640228	HM450
	GSM3640229	HM450
	GSM3640230	HM450
	GSM3640231	HM450
	GSM3640232	HM450
	GSM3662089	HM450
	GSM3662090	HM450
	GSM3662091	HM450
	GSM3662092	HM450
	GSM3662093	HM450
	GSM3662094	HM450
	GSM3662095	HM450
	GSM3662096	HM450
	GSM3662097	HM450
	GSM3662098	HM450
	GSM3662099	HM450
	GSM3662100	HM450
	GSM3662101	HM450
	GSM3662102	HM450
	GSM3662103	HM450
	GSM3662104	HM450
	GSM3662105	HM450
	GSM3662106	HM450
	GSM3662107	HM450
	GSM3662108	HM450
	GSM3662109	HM450
	GSM3662110	HM450
	GSM3662111	HM450
	GSM3662112	HM450
	GSM3662113	HM450
	GSM3662114	HM450
	GSM3662115	HM450
	GSM3662116	HM450
	GSM3662117	HM450
	GSM3662118	HM450
	GSM3662119	HM450
	GSM3662120	HM450
	GSM3662121	HM450
	GSM3662122	HM450
	GSM3662123	HM450
	GSM3662124	HM450
	GSM3662125	HM450
	GSM3662126	HM450
	GSM3662127	HM450
	GSM3662128	HM450
	GSM3662129	HM450
	GSM3662130	HM450
	GSM3662131	HM450
	GSM3662132	HM450
	GSM3662133	HM450
	GSM3662134	HM450
	GSM3662135	HM450
	GSM3662136	HM450
	GSM3662137	HM450
	GSM3662138	HM450
	GSM3662139	HM450
	GSM3662140	HM450
	GSM3662141	HM450
	GSM3662142	HM450
	GSM3662143	HM450
	GSM3662144	HM450
	GSM3662145	HM450
	GSM3662146	HM450
	GSM3662147	HM450
	GSM3662148	HM450
	GSM3662149	HM450
	GSM3662150	HM450
	GSM3662151	HM450
	GSM3662152	HM450
	GSM3662153	HM450
	GSM3662154	HM450
	GSM3662155	HM450
	GSM3662156	HM450
	GSM3662157	HM450
	GSM3662158	HM450
	GSM3662159	HM450
	GSM3662160	HM450
	GSM3662161	HM450
	GSM3662162	HM450
	GSM3662163	HM450
	GSM3662164	HM450
	GSM3662165	HM450
	GSM3662166	HM450
	GSM3662167	HM450
	GSM3662168	HM450
	GSM3662169	HM450
	GSM3662170	HM450
	GSM3662171	HM450
	GSM3662172	HM450
	GSM3662173	HM450
	GSM3662174	HM450
	GSM3662175	HM450
	GSM3662176	HM450
	GSM3662177	HM450
	GSM3662178	HM450
	GSM3662179	HM450
	GSM3662180	HM450
	GSM3662181	HM450
	GSM3662182	HM450
	GSM3662183	HM450
	GSM3662184	HM450
	GSM3662185	HM450
	GSM3662186	HM450
	GSM3662187	HM450
	GSM3662188	HM450
	GSM3662189	HM450
	GSM3662190	HM450
	GSM3662191	HM450
	GSM3662192	HM450
	GSM3662193	HM450
	GSM3662194	HM450
	GSM3662195	HM450
	GSM3662196	HM450
	GSM3662197	HM450
	GSM3662198	HM450
	GSM3662199	HM450
	GSM3662200	HM450
	GSM3662228	HM450
	GSM3662229	HM450
	GSM3662230	HM450
	GSM3662231	HM450
	GSM3662232	HM450
	GSM3662233	HM450
	GSM3662234	HM450
	GSM3662235	HM450
	GSM3662236	HM450
	GSM3662237	HM450
	GSM3662238	HM450
	GSM3662239	HM450
	GSM3662240	HM450
	GSM3662241	HM450
	GSM3662242	HM450
	GSM3662243	HM450
	GSM3662244	HM450
	GSM3662245	HM450
	GSM3662246	HM450
	GSM3662247	HM450
	GSM3662248	HM450
	GSM3662249	HM450
	GSM3662250	HM450
	GSM3662251	HM450
	GSM3662252	HM450
	GSM3662253	HM450
	GSM3662254	HM450
	GSM3662255	HM450
	GSM3662256	HM450
	GSM3662257	HM450
	GSM3662258	HM450
	GSM3662259	HM450
	GSM3662260	HM450
	GSM3662261	HM450
	GSM3662262	HM450
	GSM3662263	HM450
	GSM3662264	HM450
	GSM3665287	EPIC
	GSM3665288	EPIC
	GSM3665289	EPIC
	GSM3665290	EPIC
	GSM3665291	EPIC
	GSM3665292	EPIC
	GSM3665293	EPIC
	GSM3665294	EPIC
	GSM3665295	EPIC
	GSM3665296	EPIC
	GSM3665297	EPIC
	GSM3665298	EPIC
	GSM3665299	EPIC
	GSM3665300	EPIC
	GSM3665301	EPIC
	GSM3665302	EPIC
	GSM3665303	EPIC
	GSM3665304	EPIC
	GSM3665305	EPIC
	GSM3665306	EPIC
	GSM3665307	EPIC
	GSM3665308	EPIC
	GSM3665309	EPIC
	GSM3665310	EPIC
	GSM3665311	EPIC
	GSM3665312	EPIC
	GSM3665313	EPIC
	GSM3665314	EPIC
	GSM3665315	EPIC
	GSM3665316	EPIC
	GSM3665317	EPIC
	GSM3665318	EPIC
	GSM3665319	EPIC
	GSM3665320	EPIC
	GSM3665321	EPIC
	GSM3665322	EPIC
	GSM3665323	EPIC
	GSM3665324	EPIC
	GSM3665325	EPIC
	GSM3667353	EPIC
	GSM3667354	EPIC
	GSM3667355	EPIC
	GSM3667356	EPIC
	GSM3667357	EPIC
	GSM3667358	EPIC
	GSM3667359	EPIC
	GSM3667360	EPIC
	GSM3667361	EPIC
	GSM3667362	EPIC
	GSM3667363	EPIC
	GSM3667364	EPIC
	GSM3667365	EPIC
	GSM3667366	EPIC
	GSM3667367	EPIC
	GSM3667368	EPIC
	GSM3667369	EPIC
	GSM3667370	EPIC
	GSM3667371	EPIC
	GSM3667372	EPIC
	GSM3667373	EPIC
	GSM3667374	EPIC
	GSM3667375	EPIC
	GSM3667376	EPIC
	GSM3667377	EPIC
	GSM3667378	EPIC
	GSM3667379	EPIC
	GSM3667380	EPIC
	GSM3667381	EPIC
	GSM3667382	EPIC
	GSM3667383	EPIC
	GSM3667384	EPIC
	GSM3667385	EPIC
	GSM3667386	EPIC
	GSM3667387	EPIC
	GSM3667388	EPIC
	GSM3667389	EPIC
	GSM3667390	EPIC
	GSM4209484	EPIC
	GSM4209485	EPIC
	GSM4209486	EPIC
	GSM4209487	EPIC
	GSM4209488	EPIC
	GSM4209489	EPIC
	GSM4209490	EPIC
	GSM3667707	HM450
	GSM3667708	HM450
	GSM3667709	HM450
	GSM3667710	HM450
	GSM3667711	HM450
	GSM3667712	HM450
	GSM3667713	HM450
	GSM3667714	HM450
	GSM3667715	HM450
	GSM3667716	HM450
	GSM3667717	HM450
	GSM3667718	HM450
	GSM3667719	HM450
	GSM3667720	HM450
	GSM3667721	HM450
	GSM3667722	HM450
	GSM3667723	HM450
	GSM3667724	HM450
	GSM3667725	HM450
	GSM3667726	HM450
	GSM3667727	HM450
	GSM3667728	HM450
	GSM3667729	HM450
	GSM3667730	HM450
	GSM3667731	HM450
	GSM3667732	HM450
	GSM3667733	HM450
	GSM3667734	HM450
	GSM3667735	HM450
	GSM3667736	HM450
	GSM3667737	HM450
	GSM3667738	HM450
	GSM3667739	HM450
	GSM3667740	HM450
	GSM3667741	HM450
	GSM3667742	HM450
	GSM3667743	HM450
	GSM3667744	HM450
	GSM3667745	HM450
	GSM3667746	HM450
	GSM3667747	HM450
	GSM3667748	HM450
	GSM3667749	HM450
	GSM3667750	HM450
	GSM3667751	HM450
	GSM3667752	HM450
	GSM3667753	HM450
	GSM3667754	HM450
	GSM3667755	HM450
	GSM3667756	HM450
	GSM3667757	HM450
	GSM3667758	HM450
	GSM3667759	HM450
	GSM3667760	HM450
	GSM3667761	HM450
	GSM3667762	HM450
	GSM3667763	HM450
	GSM3667764	HM450
	GSM3667765	HM450
	GSM3667766	HM450
	GSM3667767	HM450
	GSM3667768	HM450
	GSM3667769	HM450
	GSM3667770	HM450
	GSM3667771	HM450
	GSM3667772	HM450
	GSM3667773	HM450
	GSM3667774	HM450
	GSM3667775	HM450
	GSM3667776	HM450
	GSM3667777	HM450
	GSM3667778	HM450
	GSM3667779	HM450
	GSM3667780	HM450
	GSM3667781	HM450
	GSM3667782	HM450
	GSM3667783	HM450
	GSM3667784	HM450
	GSM3667785	HM450
	GSM3667786	HM450
	GSM3667787	HM450
	GSM3667788	HM450
	GSM3667789	HM450
	GSM3667790	HM450
	GSM3667791	HM450
	GSM3667792	HM450
	GSM3667793	HM450
	GSM3667794	HM450
	GSM3667795	HM450
	GSM3667796	HM450
	GSM3667797	HM450
	GSM3667798	HM450
	GSM3667799	HM450
	GSM3667800	HM450
	GSM3667801	HM450
	GSM3667802	HM450
	GSM3667803	HM450
	GSM3667804	HM450
	GSM3667805	HM450
	GSM3667806	HM450
	GSM3667807	HM450
	GSM3667808	HM450
	GSM3667809	HM450
	GSM3667810	HM450
	GSM3667811	HM450
	GSM3667812	HM450
	GSM3667813	HM450
	GSM3667814	HM450
	GSM3667815	HM450
	GSM3667816	HM450
	GSM3667817	HM450
	GSM3667818	HM450
	GSM3667819	HM450
	GSM3667820	HM450
	GSM3667821	HM450
	GSM3667822	HM450
	GSM3667823	HM450
	GSM3667824	HM450
	GSM3667825	HM450
	GSM3667826	HM450
	GSM3667827	HM450
	GSM3667828	HM450
	GSM3667829	HM450
	GSM3667830	HM450
	GSM3667831	HM450
	GSM3667832	HM450
	GSM3667833	HM450
	GSM3667834	HM450
	GSM3667835	HM450
	GSM3667836	HM450
	GSM3667837	HM450
	GSM3667838	HM450
	GSM3667839	HM450
	GSM3667840	HM450
	GSM3667841	HM450
	GSM3667842	HM450
	GSM3667843	HM450
	GSM3667844	HM450
	GSM3667845	HM450
	GSM3667846	HM450
	GSM3667847	HM450
	GSM3667848	HM450
	GSM3667849	HM450
	GSM3667850	HM450
	GSM3667851	HM450
	GSM3667852	HM450
	GSM3667853	HM450
	GSM3667854	HM450
	GSM3667855	HM450
	GSM3667856	HM450
	GSM3667857	HM450
	GSM3667858	HM450
	GSM3667859	HM450
	GSM3667860	HM450
	GSM3667861	HM450
	GSM3667862	HM450
	GSM3667863	HM450
	GSM3667864	HM450
	GSM3667865	HM450
	GSM3667866	HM450
	GSM3667867	HM450
	GSM3667868	HM450
	GSM3667869	HM450
	GSM3667870	HM450
	GSM3667871	HM450
	GSM3667872	HM450
	GSM3667873	HM450
	GSM3667874	HM450
	GSM3667875	HM450
	GSM3667876	HM450
	GSM3667877	HM450
	GSM3667878	HM450
	GSM3667879	HM450
	GSM3667880	HM450
	GSM3667881	HM450
	GSM3667882	HM450
	GSM3667883	HM450
	GSM3667884	HM450
	GSM3667885	HM450
	GSM3667886	HM450
	GSM3667887	HM450
	GSM3667888	HM450
	GSM3667889	HM450
	GSM3667890	HM450
	GSM3667891	HM450
	GSM3667892	HM450
	GSM3667893	HM450
	GSM3667894	HM450
	GSM3667895	HM450
	GSM3667896	HM450
	GSM3667897	HM450
	GSM3667898	HM450
	GSM3667899	HM450
	GSM3667900	HM450
	GSM3667901	HM450
	GSM3667902	HM450
	GSM3667903	HM450
	GSM3667904	HM450
	GSM3667905	HM450
	GSM3667906	HM450
	GSM3667907	HM450
	GSM3667908	HM450
	GSM3667909	HM450
	GSM3667910	HM450
	GSM3667911	HM450
	GSM3667912	HM450
	GSM3667913	HM450
	GSM3667914	HM450
	GSM3667915	HM450
	GSM3667916	HM450
	GSM3667917	HM450
	GSM3667918	HM450
	GSM3667919	HM450
	GSM3667920	HM450
	GSM3667921	HM450
	GSM3667922	HM450
	GSM3667923	HM450
	GSM3667924	HM450
	GSM3667925	HM450
	GSM3667926	HM450
	GSM3667927	HM450
	GSM3667928	HM450
	GSM3667929	HM450
	GSM3667930	HM450
	GSM3667931	HM450
	GSM3667932	HM450
	GSM3667933	HM450
	GSM3667934	HM450
	GSM3667935	HM450
	GSM3667936	HM450
	GSM3667937	HM450
	GSM3667938	HM450
	GSM3667939	HM450
	GSM3667940	HM450
	GSM3667941	HM450
	GSM3667942	HM450
	GSM3667943	HM450
	GSM3667944	HM450
	GSM3667945	HM450
	GSM3667946	HM450
	GSM3667947	HM450
	GSM3667948	HM450
	GSM3667949	HM450
	GSM3667950	HM450
	GSM3667951	HM450
	GSM3667952	HM450
	GSM3667953	HM450
	GSM3667954	HM450
	GSM3667955	HM450
	GSM3667956	HM450
	GSM3667957	HM450
	GSM3667958	HM450
	GSM3667959	HM450
	GSM3667960	HM450
	GSM3667961	HM450
	GSM3667962	HM450
	GSM3667963	HM450
	GSM3667964	HM450
	GSM3667965	HM450
	GSM3667966	HM450
	GSM3667967	HM450
	GSM3667968	HM450
	GSM3667969	HM450
	GSM3667970	HM450
	GSM3667971	HM450
	GSM3667972	HM450
	GSM3667973	HM450
	GSM3667974	HM450
	GSM3667975	HM450
	GSM3667976	HM450
	GSM3667977	HM450
	GSM3667978	HM450
	GSM3667979	HM450
	GSM3667980	HM450
	GSM3667981	HM450
	GSM3667982	HM450
	GSM3667983	HM450
	GSM3667984	HM450
	GSM3667985	HM450
	GSM3667986	HM450
	GSM3667987	HM450
	GSM3667988	HM450
	GSM3667989	HM450
	GSM3667990	HM450
	GSM3667991	HM450
	GSM3667992	HM450
	GSM3667993	HM450
	GSM3667994	HM450
	GSM3667995	HM450
	GSM3667996	HM450
	GSM3667997	HM450
	GSM3667998	HM450
	GSM3667999	HM450
	GSM3668000	HM450
	GSM3668001	HM450
	GSM3668002	HM450
	GSM3668003	HM450
	GSM3668004	HM450
	GSM3668005	HM450
	GSM3668006	HM450
	GSM3668007	HM450
	GSM3668008	HM450
	GSM3668009	HM450
	GSM3668010	HM450
	GSM3668011	HM450
	GSM3668012	HM450
	GSM3668013	HM450
	GSM3668014	HM450
	GSM3668015	HM450
	GSM3668016	HM450
	GSM3668017	HM450
	GSM3668018	HM450
	GSM3668019	HM450
	GSM3668020	HM450
	GSM3668021	HM450
	GSM3668022	HM450
	GSM3668023	HM450
	GSM3668024	HM450
	GSM3668025	HM450
	GSM3668026	HM450
	GSM3668027	HM450
	GSM3668028	HM450
	GSM3668029	HM450
	GSM3668030	HM450
	GSM3668031	HM450
	GSM3668032	HM450
	GSM3668033	HM450
	GSM3668034	HM450
	GSM3668035	HM450
	GSM3668036	HM450
	GSM3668037	HM450
	GSM3668038	HM450
	GSM3668039	HM450
	GSM3668040	HM450
	GSM3668041	HM450
	GSM3668042	HM450
	GSM3668043	HM450
	GSM3668044	HM450
	GSM3668045	HM450
	GSM3668046	HM450
	GSM3668047	HM450
	GSM3668048	HM450
	GSM3668049	HM450
	GSM3668050	HM450
	GSM3668051	HM450
	GSM3668052	HM450
	GSM3668053	HM450
	GSM3668054	HM450
	GSM3668055	HM450
	GSM3668056	HM450
	GSM3668057	HM450
	GSM3668058	HM450
	GSM3668059	HM450
	GSM3668060	HM450
	GSM3668061	HM450
	GSM3668062	HM450
	GSM3668063	HM450
	GSM3668064	HM450
	GSM3668065	HM450
	GSM3668066	HM450
	GSM3668067	HM450
	GSM3668068	HM450
	GSM3668069	HM450
	GSM3668070	HM450
	GSM3668071	HM450
	GSM3668072	HM450
	GSM3668073	HM450
	GSM3668074	HM450
	GSM3668075	HM450
	GSM3668076	HM450
	GSM3668077	HM450
	GSM3668078	HM450
	GSM3668079	HM450
	GSM3668080	HM450
	GSM3668081	HM450
	GSM3668082	HM450
	GSM3668083	HM450
	GSM3668084	HM450
	GSM3668085	HM450
	GSM3668086	HM450
	GSM3668087	HM450
	GSM3668088	HM450
	GSM3668089	HM450
	GSM3668090	HM450
	GSM3668091	HM450
	GSM3668092	HM450
	GSM3668093	HM450
	GSM3668094	HM450
	GSM3668095	HM450
	GSM3668096	HM450
	GSM3668097	HM450
	GSM3668098	HM450
	GSM3668099	HM450
	GSM3668100	HM450
	GSM3668101	HM450
	GSM3668102	HM450
	GSM3668103	HM450
	GSM3668104	HM450
	GSM3668105	HM450
	GSM3668106	HM450
	GSM3668107	HM450
	GSM3668108	HM450
	GSM3668109	HM450
	GSM3668110	HM450
	GSM3668111	HM450
	GSM3668112	HM450
	GSM3668113	HM450
	GSM3668114	HM450
	GSM3668115	HM450
	GSM3668116	HM450
	GSM3668117	HM450
	GSM3668118	HM450
	GSM3668119	HM450
	GSM3668120	HM450
	GSM3668121	HM450
	GSM3668122	HM450
	GSM3668123	HM450
	GSM3668124	HM450
	GSM3668125	HM450
	GSM3668126	HM450
	GSM3668127	HM450
	GSM3668128	HM450
	GSM3668129	HM450
	GSM3668130	HM450
	GSM3668131	HM450
	GSM3668132	HM450
	GSM3668133	HM450
	GSM3668134	HM450
	GSM3668135	HM450
	GSM3668136	HM450
	GSM3668137	HM450
	GSM3668138	HM450
	GSM3668139	HM450
	GSM3668140	HM450
	GSM3668141	HM450
	GSM3668142	HM450
	GSM3668143	HM450
	GSM3668144	HM450
	GSM3668145	HM450
	GSM3668146	HM450
	GSM3668147	HM450
	GSM3668148	HM450
	GSM3668149	HM450
	GSM3668150	HM450
	GSM3668151	HM450
	GSM3668152	HM450
	GSM3668153	HM450
	GSM3668154	HM450
	GSM3668155	HM450
	GSM3668156	HM450
	GSM3668157	HM450
	GSM3668158	HM450
	GSM3668159	HM450
	GSM3668160	HM450
	GSM3668161	HM450
	GSM3668162	HM450
	GSM3668163	HM450
	GSM3668164	HM450
	GSM3668165	HM450
	GSM3668166	HM450
	GSM3668167	HM450
	GSM3668168	HM450
	GSM3668169	HM450
	GSM3668170	HM450
	GSM3668171	HM450
	GSM3668172	HM450
	GSM3668173	HM450
	GSM3668174	HM450
	GSM3668175	HM450
	GSM3668176	HM450
	GSM3668177	HM450
	GSM3668178	HM450
	GSM3668179	HM450
	GSM3668180	HM450
	GSM3668182	HM450
	GSM3668183	HM450
	GSM3668184	HM450
	GSM3668185	HM450
	GSM3668186	HM450
	GSM3668187	HM450
	GSM3668188	HM450
	GSM3668189	HM450
	GSM3668190	HM450
	GSM3668191	HM450
	GSM3668192	HM450
	GSM3668193	HM450
	GSM3668194	HM450
	GSM3668195	HM450
	GSM3668196	HM450
	GSM3668197	HM450
	GSM3668198	HM450
	GSM3668199	HM450
	GSM3668200	HM450
	GSM3668201	HM450
	GSM3668202	HM450
	GSM3668203	HM450
	GSM3668204	HM450
	GSM3668205	HM450
	GSM3668206	HM450
	GSM3668207	HM450
	GSM3668208	HM450
	GSM3668209	HM450
	GSM3668210	HM450
	GSM3668211	HM450
	GSM3668212	HM450
	GSM3668213	HM450
	GSM3668214	HM450
	GSM3668215	HM450
	GSM3668216	HM450
	GSM3668217	HM450
	GSM3668218	HM450
	GSM3668219	HM450
	GSM3668220	HM450
	GSM3668221	HM450
	GSM3668222	HM450
	GSM3668223	HM450
	GSM3668224	HM450
	GSM3668225	HM450
	GSM3668226	HM450
	GSM3668227	HM450
	GSM3668228	HM450
	GSM3668229	HM450
	GSM3668230	HM450
	GSM3668231	HM450
	GSM3668232	HM450
	GSM3668233	HM450
	GSM3668234	HM450
	GSM3668235	HM450
	GSM3668236	HM450
	GSM3668237	HM450
	GSM3668238	HM450
	GSM3668239	HM450
	GSM3668240	HM450
	GSM3668241	HM450
	GSM3668242	HM450
	GSM3668243	HM450
	GSM3681674	HM450
	GSM3681675	HM450
	GSM3681676	HM450
	GSM3681677	HM450
	GSM3681678	HM450
	GSM3681679	HM450
	GSM3681680	HM450
	GSM3681681	HM450
	GSM3681682	HM450
	GSM3681683	HM450
	GSM3681684	HM450
	GSM3681685	HM450
	GSM3681686	HM450
	GSM3681687	HM450
	GSM3681688	HM450
	GSM3681689	HM450
	GSM3681690	HM450
	GSM3681691	HM450
	GSM3681692	HM450
	GSM3681693	HM450
	GSM3681694	HM450
	GSM3681695	HM450
	GSM3681696	HM450
	GSM3681697	HM450
	GSM3681698	HM450
	GSM3681699	HM450
	GSM3681700	HM450
	GSM3681701	HM450
	GSM3681702	HM450
	GSM3681703	HM450
	GSM3681704	HM450
	GSM3681705	HM450
	GSM3681706	HM450
	GSM3681707	HM450
	GSM3681708	HM450
	GSM3681709	HM450
	GSM3681710	HM450
	GSM3681711	HM450
	GSM3681712	HM450
	GSM3681713	HM450
	GSM3681714	HM450
	GSM3681715	HM450
	GSM3681716	HM450
	GSM3681717	HM450
	GSM3681718	HM450
	GSM3681719	HM450
	GSM3681720	HM450
	GSM3681721	HM450
	GSM3681722	HM450
	GSM3681723	HM450
	GSM3681724	HM450
	GSM3681725	HM450
	GSM3681726	HM450
	GSM3681727	HM450
	GSM3681728	HM450
	GSM3681729	HM450
	GSM3681730	HM450
	GSM3681731	HM450
	GSM3681732	HM450
	GSM3681733	HM450
	GSM3681734	HM450
	GSM3681735	HM450
	GSM3681736	HM450
	GSM3681737	HM450
	GSM3681738	HM450
	GSM3681739	HM450
	GSM3681740	HM450
	GSM3681741	HM450
	GSM3681742	HM450
	GSM3681743	HM450
	GSM3681744	HM450
	GSM3681745	HM450
	GSM3681746	HM450
	GSM3681747	HM450
	GSM3682520	HM450
	GSM3682521	HM450
	GSM3682522	HM450
	GSM3682523	HM450
	GSM3682524	HM450
	GSM3682525	HM450
	GSM3682526	HM450
	GSM3682527	HM450
	GSM3682528	HM450
	GSM3682529	HM450
	GSM3682530	EPIC
	GSM3682531	EPIC
	GSM3682532	EPIC
	GSM3682533	EPIC
	GSM3682534	EPIC
	GSM3682535	EPIC
	GSM3682536	EPIC
	GSM3682537	HM450
	GSM3682538	HM450
	GSM3682539	HM450
	GSM3682540	HM450
	GSM3682541	HM450
	GSM3682542	EPIC
	GSM3682543	EPIC
	GSM3682544	EPIC
	GSM3682545	EPIC
	GSM3682546	EPIC
	GSM3682547	EPIC
	GSM3682548	EPIC
	GSM3682549	EPIC
	GSM3684914	EPIC
	GSM3684915	EPIC
	GSM3684916	EPIC
	GSM3684917	EPIC
	GSM3684918	EPIC
	GSM3685720	HM450
	GSM3685721	HM450
	GSM3685722	HM450
	GSM3685723	HM450
	GSM3685724	HM450
	GSM3685725	HM450
	GSM3685726	HM450
	GSM3685727	HM450
	GSM3685728	HM450
	GSM3685729	HM450
	GSM3685730	HM450
	GSM3685731	HM450
	GSM3685933	EPIC
	GSM3685934	EPIC
	GSM3685935	EPIC
	GSM3685936	EPIC
	GSM3685937	EPIC
	GSM3685938	EPIC
	GSM3685939	EPIC
	GSM3685940	EPIC
	GSM3685941	EPIC
	GSM3685942	EPIC
	GSM3685943	EPIC
	GSM3685944	EPIC
	GSM3685945	EPIC
	GSM3685946	EPIC
	GSM3685947	EPIC
	GSM3685948	EPIC
	GSM3685949	EPIC
	GSM3685950	EPIC
	GSM3685951	EPIC
	GSM3685952	EPIC
	GSM3685953	EPIC
	GSM3685954	EPIC
	GSM3685955	EPIC
	GSM3685956	EPIC
	GSM3685957	EPIC
	GSM3685958	EPIC
	GSM3685959	EPIC
	GSM3685960	EPIC
	GSM3685961	EPIC
	GSM3685962	EPIC
	GSM3685963	EPIC
	GSM3685964	EPIC
	GSM3685965	EPIC
	GSM3685966	EPIC
	GSM3685967	EPIC
	GSM3685968	EPIC
	GSM3685969	EPIC
	GSM3685970	EPIC
	GSM3685971	EPIC
	GSM3685972	EPIC
	GSM3685973	EPIC
	GSM3685974	EPIC
	GSM3685975	EPIC
	GSM3685976	EPIC
	GSM3685977	EPIC
	GSM3685978	EPIC
	GSM3685979	EPIC
	GSM3685980	EPIC
	GSM3685981	EPIC
	GSM3685982	EPIC
	GSM3685983	EPIC
	GSM3685984	EPIC
	GSM3685985	EPIC
	GSM3685986	EPIC
	GSM3685987	EPIC
	GSM3685988	EPIC
	GSM3685989	EPIC
	GSM3685990	EPIC
	GSM3685991	EPIC
	GSM3685992	EPIC
	GSM3685993	EPIC
	GSM3685994	EPIC
	GSM3685995	EPIC
	GSM3685996	EPIC
	GSM3685997	EPIC
	GSM3685998	EPIC
	GSM3685999	EPIC
	GSM3686000	EPIC
	GSM3686001	EPIC
	GSM3686002	EPIC
	GSM3686003	EPIC
	GSM3686004	EPIC
	GSM3686005	EPIC
	GSM3686006	EPIC
	GSM3686007	EPIC
	GSM3686008	EPIC
	GSM3686009	EPIC
	GSM3686010	EPIC
	GSM3686011	EPIC
	GSM3686012	EPIC
	GSM3686013	EPIC
	GSM3686014	EPIC
	GSM3686015	EPIC
	GSM3686016	EPIC
	GSM3686017	EPIC
	GSM3686018	EPIC
	GSM3686019	EPIC
	GSM3686020	EPIC
	GSM3686021	EPIC
	GSM3686022	EPIC
	GSM3686023	EPIC
	GSM3686024	EPIC
	GSM3686025	EPIC
	GSM3686026	EPIC
	GSM3686027	EPIC
	GSM3686028	EPIC
	GSM3686029	EPIC
	GSM3686030	EPIC
	GSM3686031	EPIC
	GSM3686032	EPIC
	GSM3686033	EPIC
	GSM3686034	EPIC
	GSM3686035	EPIC
	GSM3686036	EPIC
	GSM3686037	EPIC
	GSM3686038	EPIC
	GSM3686039	EPIC
	GSM3686040	EPIC
	GSM3686041	EPIC
	GSM3686042	EPIC
	GSM3686043	EPIC
	GSM3686044	EPIC
	GSM3686045	EPIC
	GSM3686046	EPIC
	GSM3686047	EPIC
	GSM3686048	EPIC
	GSM3686049	EPIC
	GSM3686050	EPIC
	GSM3686051	EPIC
	GSM3686052	EPIC
	GSM3686053	EPIC
	GSM3686054	EPIC
	GSM3686055	EPIC
	GSM3686056	EPIC
	GSM3686057	EPIC
	GSM3686058	EPIC
	GSM3686059	EPIC
	GSM3686060	EPIC
	GSM3686061	EPIC
	GSM3686062	EPIC
	GSM3686063	EPIC
	GSM3686064	EPIC
	GSM3686065	EPIC
	GSM3686066	EPIC
	GSM3686067	EPIC
	GSM3686068	EPIC
	GSM3686069	EPIC
	GSM3686070	EPIC
	GSM3686071	EPIC
	GSM3686072	EPIC
	GSM3686073	EPIC
	GSM3686074	EPIC
	GSM3686075	EPIC
	GSM3686076	EPIC
	GSM3686077	EPIC
	GSM3686078	EPIC
	GSM3686079	EPIC
	GSM3686080	EPIC
	GSM3686081	EPIC
	GSM3686082	EPIC
	GSM3686083	EPIC
	GSM3686084	EPIC
	GSM3686085	EPIC
	GSM3686086	EPIC
	GSM3686087	EPIC
	GSM3686088	EPIC
	GSM3686089	EPIC
	GSM3686090	EPIC
	GSM3686091	EPIC
	GSM3686092	EPIC
	GSM3686093	EPIC
	GSM3686094	EPIC
	GSM3686095	EPIC
	GSM3686096	EPIC
	GSM3686097	EPIC
	GSM3686098	EPIC
	GSM3686099	EPIC
	GSM3686100	EPIC
	GSM3686101	EPIC
	GSM3686102	EPIC
	GSM3686103	EPIC
	GSM3686104	EPIC
	GSM3686105	EPIC
	GSM3686106	EPIC
	GSM3686107	EPIC
	GSM3686108	EPIC
	GSM3686109	EPIC
	GSM3686110	EPIC
	GSM3686111	EPIC
	GSM3686112	EPIC
	GSM3686113	EPIC
	GSM3686114	EPIC
	GSM3686115	EPIC
	GSM3686116	EPIC
	GSM3686117	EPIC
	GSM3686118	EPIC
	GSM3686119	EPIC
	GSM3686120	EPIC
	GSM3686121	EPIC
	GSM3686122	EPIC
	GSM3686123	EPIC
	GSM3686124	EPIC
	GSM3686125	EPIC
	GSM3686126	EPIC
	GSM3686127	EPIC
	GSM3686128	EPIC
	GSM3686129	EPIC
	GSM3686130	EPIC
	GSM3686131	EPIC
	GSM3686132	EPIC
	GSM3686133	EPIC
	GSM3686134	EPIC
	GSM3686135	EPIC
	GSM3686136	EPIC
	GSM3686137	EPIC
	GSM3686138	EPIC
	GSM3686139	EPIC
	GSM3686140	EPIC
	GSM3686141	EPIC
	GSM3686142	EPIC
	GSM3686143	EPIC
	GSM3686144	EPIC
	GSM3686145	EPIC
	GSM3686146	EPIC
	GSM3686147	EPIC
	GSM3686148	EPIC
	GSM3686149	EPIC
	GSM3686150	EPIC
	GSM3686151	EPIC
	GSM3686152	EPIC
	GSM3686153	EPIC
	GSM3686154	EPIC
	GSM3686155	EPIC
	GSM3686156	EPIC
	GSM3686157	EPIC
	GSM3686158	EPIC
	GSM3686159	EPIC
	GSM3686160	EPIC
	GSM3686161	EPIC
	GSM3686162	EPIC
	GSM3686163	EPIC
	GSM3686164	EPIC
	GSM3686165	EPIC
	GSM3686166	EPIC
	GSM3686167	EPIC
	GSM3686168	EPIC
	GSM3686169	EPIC
	GSM3686170	EPIC
	GSM3686171	EPIC
	GSM3686172	EPIC
	GSM3686173	EPIC
	GSM3686174	EPIC
	GSM3686175	EPIC
	GSM3686176	EPIC
	GSM3686177	EPIC
	GSM3686178	EPIC
	GSM3686179	EPIC
	GSM3686180	EPIC
	GSM3686181	EPIC
	GSM3686182	EPIC
	GSM3686183	EPIC
	GSM3686184	EPIC
	GSM3686185	EPIC
	GSM3686186	EPIC
	GSM3686187	EPIC
	GSM3686188	EPIC
	GSM3686189	EPIC
	GSM3686190	EPIC
	GSM3686191	EPIC
	GSM3686192	EPIC
	GSM3686193	EPIC
	GSM3686194	EPIC
	GSM3686195	EPIC
	GSM3686196	EPIC
	GSM3686197	EPIC
	GSM3686198	EPIC
	GSM3686199	EPIC
	GSM3686200	EPIC
	GSM3686201	EPIC
	GSM3686202	EPIC
	GSM3686203	EPIC
	GSM3686204	EPIC
	GSM3686205	EPIC
	GSM3686206	EPIC
	GSM3686207	EPIC
	GSM3686208	EPIC
	GSM3686209	EPIC
	GSM3686210	EPIC
	GSM3686211	EPIC
	GSM3686212	EPIC
	GSM3686213	EPIC
	GSM3686214	EPIC
	GSM3686215	EPIC
	GSM3686216	EPIC
	GSM3686217	EPIC
	GSM3686218	EPIC
	GSM3686219	EPIC
	GSM3686220	EPIC
	GSM3686221	EPIC
	GSM3686222	EPIC
	GSM3686223	EPIC
	GSM3686224	EPIC
	GSM3686225	EPIC
	GSM3686226	EPIC
	GSM3686227	EPIC
	GSM3686228	EPIC
	GSM3686229	EPIC
	GSM3686230	EPIC
	GSM3686231	EPIC
	GSM3686232	EPIC
	GSM3686233	EPIC
	GSM3686234	EPIC
	GSM3686235	EPIC
	GSM3686236	EPIC
	GSM3686237	EPIC
	GSM3686238	EPIC
	GSM3686239	EPIC
	GSM3686240	EPIC
	GSM3686241	EPIC
	GSM3686242	EPIC
	GSM3686243	EPIC
	GSM3686244	EPIC
	GSM3686245	EPIC
	GSM3686246	EPIC
	GSM3686247	EPIC
	GSM3686248	EPIC
	GSM3686249	EPIC
	GSM3686250	EPIC
	GSM3686251	EPIC
	GSM3686252	EPIC
	GSM3686253	EPIC
	GSM3686254	EPIC
	GSM3686255	EPIC
	GSM3686256	EPIC
	GSM3686257	EPIC
	GSM3686258	EPIC
	GSM3686259	EPIC
	GSM3686260	EPIC
	GSM3686261	EPIC
	GSM3686262	EPIC
	GSM3686263	EPIC
	GSM3686264	EPIC
	GSM3686265	EPIC
	GSM3686266	EPIC
	GSM3686267	EPIC
	GSM3686268	EPIC
	GSM3686269	EPIC
	GSM3686270	EPIC
	GSM3686271	EPIC
	GSM3686272	EPIC
	GSM3686273	EPIC
	GSM3686274	EPIC
	GSM3686275	EPIC
	GSM3686276	EPIC
	GSM3686277	EPIC
	GSM3686278	EPIC
	GSM3686279	EPIC
	GSM3686280	EPIC
	GSM3686281	EPIC
	GSM3686282	EPIC
	GSM3686283	EPIC
	GSM3686284	EPIC
	GSM3686285	EPIC
	GSM3686286	EPIC
	GSM3686287	EPIC
	GSM3686288	EPIC
	GSM3686289	EPIC
	GSM3686290	EPIC
	GSM3686291	EPIC
	GSM3686292	EPIC
	GSM3686293	EPIC
	GSM3686294	EPIC
	GSM3686295	EPIC
	GSM3686296	EPIC
	GSM3686297	EPIC
	GSM3686298	EPIC
	GSM3686299	EPIC
	GSM3686300	EPIC
	GSM3686301	EPIC
	GSM3686302	EPIC
	GSM3686303	EPIC
	GSM3686304	EPIC
	GSM3686305	EPIC
	GSM3686306	EPIC
	GSM3686307	EPIC
	GSM3686308	EPIC
	GSM3686309	EPIC
	GSM3686310	EPIC
	GSM3686311	EPIC
	GSM3686312	EPIC
	GSM3686313	EPIC
	GSM3686314	EPIC
	GSM3686315	EPIC
	GSM3686316	EPIC
	GSM3686317	EPIC
	GSM3686318	EPIC
	GSM3686319	EPIC
	GSM3686320	EPIC
	GSM3686321	EPIC
	GSM3686322	EPIC
	GSM3686323	EPIC
	GSM3686324	EPIC
	GSM3686325	EPIC
	GSM3686326	EPIC
	GSM3686327	EPIC
	GSM3686328	EPIC
	GSM3686329	EPIC
	GSM3686330	EPIC
	GSM3686331	EPIC
	GSM3686332	EPIC
	GSM3686333	EPIC
	GSM3686334	EPIC
	GSM3686335	EPIC
	GSM3686336	EPIC
	GSM3686337	EPIC
	GSM3686338	EPIC
	GSM3686339	EPIC
	GSM3686340	EPIC
	GSM3686341	EPIC
	GSM3686342	EPIC
	GSM3686343	EPIC
	GSM3686344	EPIC
	GSM3686345	EPIC
	GSM3686346	EPIC
	GSM3686347	EPIC
	GSM3686348	EPIC
	GSM3686349	EPIC
	GSM3686350	EPIC
	GSM3686351	EPIC
	GSM3686352	EPIC
	GSM3686353	EPIC
	GSM3686354	EPIC
	GSM3686355	EPIC
	GSM3686356	EPIC
	GSM3686357	EPIC
	GSM3686358	EPIC
	GSM3686359	EPIC
	GSM3686360	EPIC
	GSM3686361	EPIC
	GSM3686362	EPIC
	GSM3686363	EPIC
	GSM3686364	EPIC
	GSM3686365	EPIC
	GSM3686366	EPIC
	GSM3686367	EPIC
	GSM3686368	EPIC
	GSM3686369	EPIC
	GSM3686370	EPIC
	GSM3686371	EPIC
	GSM3686372	EPIC
	GSM3686373	EPIC
	GSM3686374	EPIC
	GSM3686375	EPIC
	GSM3686376	EPIC
	GSM3686377	EPIC
	GSM3686378	EPIC
	GSM3686379	EPIC
	GSM3686380	EPIC
	GSM3686381	EPIC
	GSM3686382	EPIC
	GSM3686383	EPIC
	GSM3686384	EPIC
	GSM3686385	EPIC
	GSM3686386	EPIC
	GSM3686387	EPIC
	GSM3686388	EPIC
	GSM3686389	EPIC
	GSM3686390	EPIC
	GSM3686391	EPIC
	GSM3686392	EPIC
	GSM3686393	EPIC
	GSM3686394	EPIC
	GSM3686395	EPIC
	GSM3686396	EPIC
	GSM3686397	EPIC
	GSM3686398	EPIC
	GSM3686399	EPIC
	GSM3686400	EPIC
	GSM3686401	EPIC
	GSM3686402	EPIC
	GSM3686403	EPIC
	GSM3686404	EPIC
	GSM3686405	EPIC
	GSM3686406	EPIC
	GSM3686407	EPIC
	GSM3686408	EPIC
	GSM3686409	EPIC
	GSM3686410	EPIC
	GSM3686411	EPIC
	GSM3686412	EPIC
	GSM3686413	EPIC
	GSM3686414	EPIC
	GSM3686415	EPIC
	GSM3686416	EPIC
	GSM3686417	EPIC
	GSM3686418	EPIC
	GSM3686419	EPIC
	GSM3686420	EPIC
	GSM3686421	EPIC
	GSM3686422	EPIC
	GSM3686423	EPIC
	GSM3686424	EPIC
	GSM3686425	EPIC
	GSM3686426	EPIC
	GSM3686427	EPIC
	GSM3686428	EPIC
	GSM3686429	EPIC
	GSM3686430	EPIC
	GSM3686431	EPIC
	GSM3686432	EPIC
	GSM3686433	EPIC
	GSM3686434	EPIC
	GSM3686435	EPIC
	GSM3686436	EPIC
	GSM3686437	EPIC
	GSM3686438	EPIC
	GSM3686439	EPIC
	GSM3686440	EPIC
	GSM3686441	EPIC
	GSM3686442	EPIC
	GSM3686443	EPIC
	GSM3686444	EPIC
	GSM3686445	EPIC
	GSM3686446	EPIC
	GSM3686447	EPIC
	GSM3686448	EPIC
	GSM3686449	EPIC
	GSM3686450	EPIC
	GSM3686451	EPIC
	GSM3686452	EPIC
	GSM3686453	EPIC
	GSM3686454	EPIC
	GSM3686455	EPIC
	GSM3686456	EPIC
	GSM3686457	EPIC
	GSM3686458	EPIC
	GSM3686459	EPIC
	GSM3686460	EPIC
	GSM3686461	EPIC
	GSM3686462	EPIC
	GSM3686463	EPIC
	GSM3686464	EPIC
	GSM3686465	EPIC
	GSM3686466	EPIC
	GSM3686467	EPIC
	GSM3686468	EPIC
	GSM5090806	EPIC
	GSM5090807	EPIC
	GSM5090808	EPIC
	GSM5090809	EPIC
	GSM5090810	EPIC
	GSM5090811	EPIC
	GSM3686800	HM450
	GSM3686801	HM450
	GSM3686802	HM450
	GSM3686803	HM450
	GSM3686804	HM450
	GSM3686805	HM450
	GSM3702049	HM450
	GSM3702050	HM450
	GSM3702051	HM450
	GSM3702052	HM450
	GSM3702053	HM450
	GSM3702054	HM450
	GSM3702055	HM450
	GSM3702056	HM450
	GSM3702057	HM450
	GSM3702058	HM450
	GSM3702059	HM450
	GSM3702060	HM450
	GSM3702061	HM450
	GSM3702062	HM450
	GSM3702063	HM450
	GSM3702064	HM450
	GSM3702065	HM450
	GSM3702066	HM450
	GSM3702067	HM450
	GSM3702068	HM450
	GSM3702069	HM450
	GSM3702070	HM450
	GSM3702071	HM450
	GSM3702072	HM450
	GSM3703751	HM450
	GSM3703752	HM450
	GSM3703753	HM450
	GSM3703754	HM450
	GSM3703755	HM450
	GSM3703756	HM450
	GSM3703757	HM450
	GSM3703758	HM450
	GSM3703759	HM450
	GSM3703760	HM450
	GSM3703761	HM450
	GSM3703762	HM450
	GSM3711789	HM450
	GSM3711790	HM450
	GSM3711791	HM450
	GSM3711792	HM450
	GSM3711793	HM450
	GSM3711794	HM450
	GSM3711795	HM450
	GSM3711796	HM450
	GSM3711797	HM450
	GSM3711798	HM450
	GSM3711799	HM450
	GSM3711800	HM450
	GSM3711801	HM450
	GSM3711802	HM450
	GSM3711803	HM450
	GSM3711804	HM450
	GSM3711805	HM450
	GSM3711806	HM450
	GSM3711807	HM450
	GSM3711808	HM450
	GSM3711809	HM450
	GSM3711810	HM450
	GSM3711811	HM450
	GSM3711812	HM450
	GSM3711813	HM450
	GSM3711814	HM450
	GSM3711815	HM450
	GSM3711816	HM450
	GSM3711817	HM450
	GSM3711818	HM450
	GSM3711819	HM450
	GSM3711820	HM450
	GSM3711821	HM450
	GSM3711822	HM450
	GSM3711823	HM450
	GSM3711824	HM450
	GSM3711825	HM450
	GSM3711826	HM450
	GSM3711827	HM450
	GSM3711828	HM450
	GSM3711829	HM450
	GSM3711830	HM450
	GSM3711831	HM450
	GSM3711832	HM450
	GSM3711833	HM450
	GSM3711834	HM450
	GSM3711835	HM450
	GSM3711836	HM450
	GSM3711837	HM450
	GSM3711838	HM450
	GSM3711839	HM450
	GSM3711840	HM450
	GSM3711841	HM450
	GSM3711842	HM450
	GSM3711843	HM450
	GSM3711844	HM450
	GSM3711845	HM450
	GSM3711846	HM450
	GSM3711847	HM450
	GSM3711848	HM450
	GSM3711849	HM450
	GSM3711850	HM450
	GSM3711851	HM450
	GSM3711852	HM450
	GSM3711853	HM450
	GSM3711854	HM450
	GSM3711855	HM450
	GSM3711856	HM450
	GSM3711857	HM450
	GSM3711858	HM450
	GSM3711859	HM450
	GSM3711860	HM450
	GSM3711985	HM450
	GSM3711986	HM450
	GSM3711987	HM450
	GSM3711988	HM450
	GSM3711989	HM450
	GSM3711990	HM450
	GSM3711991	HM450
	GSM3711992	HM450
	GSM3711993	HM450
	GSM3711994	HM450
	GSM3711995	HM450
	GSM3711996	HM450
	GSM3711997	HM450
	GSM3711998	HM450
	GSM3711999	HM450
	GSM3712000	HM450
	GSM3712001	HM450
	GSM3712002	HM450
	GSM3712003	HM450
	GSM3712004	HM450
	GSM3712005	HM450
	GSM3712006	HM450
	GSM3712007	HM450
	GSM3712008	HM450
	GSM3712009	HM450
	GSM3712010	HM450
	GSM3712011	HM450
	GSM3712012	HM450
	GSM3712013	HM450
	GSM3712014	HM450
	GSM3712015	HM450
	GSM3712016	HM450
	GSM3712017	HM450
	GSM3712018	HM450
	GSM3712019	HM450
	GSM3712020	HM450
	GSM3712021	HM450
	GSM3712022	HM450
	GSM3712023	HM450
	GSM3712024	HM450
	GSM3712025	HM450
	GSM3712026	HM450
	GSM3712027	HM450
	GSM3712028	HM450
	GSM3712754	EPIC
	GSM3712755	EPIC
	GSM3712756	EPIC
	GSM3712757	EPIC
	GSM3712758	EPIC
	GSM3712759	EPIC
	GSM3712760	EPIC
	GSM3712761	EPIC
	GSM3712762	EPIC
	GSM3712763	EPIC
	GSM3712764	EPIC
	GSM3712765	EPIC
	GSM3712766	EPIC
	GSM3712767	EPIC
	GSM3712768	EPIC
	GSM3712769	EPIC
	GSM3712770	EPIC
	GSM3712771	EPIC
	GSM3712772	EPIC
	GSM3712773	EPIC
	GSM3712774	EPIC
	GSM3712775	EPIC
	GSM3712776	EPIC
	GSM3712777	EPIC
	GSM3712778	EPIC
	GSM3712779	EPIC
	GSM3712780	EPIC
	GSM3712781	EPIC
	GSM3712782	EPIC
	GSM3712783	EPIC
	GSM3712784	EPIC
	GSM3712785	EPIC
	GSM3712786	EPIC
	GSM3712787	EPIC
	GSM3712788	EPIC
	GSM3712789	EPIC
	GSM3712790	EPIC
	GSM3712791	EPIC
	GSM3712792	EPIC
	GSM3712793	EPIC
	GSM3712794	EPIC
	GSM3712795	EPIC
	GSM3712796	EPIC
	GSM3712797	EPIC
	GSM3712798	EPIC
	GSM3712799	EPIC
	GSM3712800	EPIC
	GSM3712801	EPIC
	GSM3712802	EPIC
	GSM3712803	EPIC
	GSM3712804	EPIC
	GSM3712805	EPIC
	GSM3712806	EPIC
	GSM3712807	EPIC
	GSM3712808	EPIC
	GSM3712809	EPIC
	GSM3712810	EPIC
	GSM3712811	EPIC
	GSM3712812	EPIC
	GSM3712813	EPIC
	GSM3712814	EPIC
	GSM3712815	EPIC
	GSM3712816	EPIC
	GSM3712817	EPIC
	GSM3722116	EPIC
	GSM3722117	EPIC
	GSM3722118	EPIC
	GSM3722119	EPIC
	GSM3722120	EPIC
	GSM3722121	EPIC
	GSM3722122	EPIC
	GSM3722123	EPIC
	GSM3722124	EPIC
	GSM3722125	EPIC
	GSM3722126	EPIC
	GSM3722127	EPIC
	GSM3722128	EPIC
	GSM3722129	EPIC
	GSM3722130	EPIC
	GSM3722131	EPIC
	GSM3730349	HM450
	GSM3730350	HM450
	GSM3730351	HM450
	GSM3730352	HM450
	GSM3730353	HM450
	GSM3730354	HM450
	GSM3730355	HM450
	GSM3730356	HM450
	GSM3730357	HM450
	GSM3730358	HM450
	GSM3730359	HM450
	GSM3730360	HM450
	GSM3730361	HM450
	GSM3730362	HM450
	GSM3730363	HM450
	GSM3730364	HM450
	GSM3730365	HM450
	GSM3730366	HM450
	GSM3730367	HM450
	GSM3730368	HM450
	GSM3730369	HM450
	GSM3730370	HM450
	GSM3730371	HM450
	GSM3730372	HM450
	GSM3730373	HM450
	GSM3730374	HM450
	GSM3730375	HM450
	GSM3730376	HM450
	GSM3730377	HM450
	GSM3730378	HM450
	GSM3730379	HM450
	GSM3730380	HM450
	GSM3730381	HM450
	GSM3730382	HM450
	GSM3730383	HM450
	GSM3730384	HM450
	GSM3730385	HM450
	GSM3730386	HM450
	GSM3730387	HM450
	GSM3730388	HM450
	GSM3730389	HM450
	GSM3730390	HM450
	GSM3730391	HM450
	GSM3730392	HM450
	GSM3730393	HM450
	GSM3730394	HM450
	GSM3730395	HM450
	GSM3730396	HM450
	GSM3730397	HM450
	GSM3730398	HM450
	GSM3730399	HM450
	GSM3730400	HM450
	GSM3730401	HM450
	GSM3730402	HM450
	GSM3730403	HM450
	GSM3730404	HM450
	GSM3730405	HM450
	GSM3730406	HM450
	GSM3730407	HM450
	GSM3730408	HM450
	GSM3730409	HM450
	GSM3730410	HM450
	GSM3730411	HM450
	GSM3730412	HM450
	GSM3730413	HM450
	GSM3730414	HM450
	GSM3730415	HM450
	GSM3730416	HM450
	GSM3730417	HM450
	GSM3730418	HM450
	GSM3730419	HM450
	GSM3730420	HM450
	GSM3730421	HM450
	GSM3730422	HM450
	GSM3730423	HM450
	GSM3730424	HM450
	GSM3730425	HM450
	GSM3730426	HM450
	GSM3730427	HM450
	GSM3730430	HM450
	GSM3730431	HM450
	GSM3730432	HM450
	GSM3730433	HM450
	GSM3730434	HM450
	GSM3730435	HM450
	GSM3730436	HM450
	GSM3730437	HM450
	GSM3730438	HM450
	GSM3730439	HM450
	GSM3730440	HM450
	GSM3730441	HM450
	GSM3730442	HM450
	GSM3730443	HM450
	GSM3730444	HM450
	GSM3730445	HM450
	GSM3730446	HM450
	GSM3730447	HM450
	GSM3730448	HM450
	GSM3730449	HM450
	GSM3730450	HM450
	GSM3730451	HM450
	GSM3730452	HM450
	GSM3730453	HM450
	GSM3730454	HM450
	GSM3730455	HM450
	GSM3730456	HM450
	GSM3730457	HM450
	GSM3876338	HM450
	GSM3876339	HM450
	GSM3876340	HM450
	GSM3876341	HM450
	GSM3876342	HM450
	GSM3876343	HM450
	GSM3876344	HM450
	GSM3876345	HM450
	GSM3876346	HM450
	GSM3876347	HM450
	GSM3876348	HM450
	GSM3876349	HM450
	GSM3876350	HM450
	GSM3876351	HM450
	GSM3876352	HM450
	GSM3876353	HM450
	GSM3876354	HM450
	GSM3876355	HM450
	GSM3876356	HM450
	GSM3876357	HM450
	GSM3876358	HM450
	GSM3876359	HM450
	GSM3876360	HM450
	GSM3876361	HM450
	GSM3876362	HM450
	GSM3876363	HM450
	GSM3876364	HM450
	GSM3876365	HM450
	GSM3876366	HM450
	GSM3876367	HM450
	GSM3876368	HM450
	GSM3876369	HM450
	GSM3876370	HM450
	GSM3876371	HM450
	GSM3876372	HM450
	GSM3876373	HM450
	GSM3876374	HM450
	GSM3876375	HM450
	GSM3876376	HM450
	GSM3876377	HM450
	GSM3876378	HM450
	GSM3876379	HM450
	GSM3876380	HM450
	GSM3876381	HM450
	GSM3876382	HM450
	GSM3876383	HM450
	GSM3876384	HM450
	GSM3876385	HM450
	GSM3876386	HM450
	GSM3876387	HM450
	GSM3876388	HM450
	GSM3876389	HM450
	GSM3876390	HM450
	GSM3876391	HM450
	GSM3876392	HM450
	GSM3876393	HM450
	GSM3876394	HM450
	GSM3876395	HM450
	GSM3876396	HM450
	GSM3876397	HM450
	GSM3876398	HM450
	GSM3876399	HM450
	GSM3876400	HM450
	GSM3876401	HM450
	GSM3876402	HM450
	GSM3876403	HM450
	GSM3876404	HM450
	GSM3876405	HM450
	GSM3876406	HM450
	GSM3876407	HM450
	GSM3876408	HM450
	GSM3876409	HM450
	GSM3876410	HM450
	GSM3876411	HM450
	GSM3876412	HM450
	GSM3876413	HM450
	GSM3876414	HM450
	GSM3876415	HM450
	GSM3876416	HM450
	GSM3876417	HM450
	GSM3876419	HM450
	GSM3876421	HM450
	GSM3876423	HM450
	GSM3876425	HM450
	GSM3876427	HM450
	GSM3876429	HM450
	GSM3876431	HM450
	GSM3876433	HM450
	GSM3876435	HM450
	GSM3876437	HM450
	GSM3876438	HM450
	GSM3876440	HM450
	GSM3876442	HM450
	GSM3876444	HM450
	GSM3876446	HM450
	GSM3876448	HM450
	GSM3876450	HM450
	GSM3876452	HM450
	GSM3876454	HM450
	GSM3876455	HM450
	GSM3876456	HM450
	GSM3876457	HM450
	GSM3876458	HM450
	GSM3876459	HM450
	GSM3876460	HM450
	GSM3876461	HM450
	GSM3876462	HM450
	GSM3876463	HM450
	GSM3876464	HM450
	GSM3876465	HM450
	GSM3876466	HM450
	GSM3876467	HM450
	GSM3876468	HM450
	GSM3876469	HM450
	GSM3876470	HM450
	GSM3876471	HM450
	GSM3876472	HM450
	GSM3876473	HM450
	GSM3876474	HM450
	GSM3876475	HM450
	GSM3876476	HM450
	GSM3876477	HM450
	GSM3876478	HM450
	GSM3876479	HM450
	GSM3876480	HM450
	GSM3876481	HM450
	GSM3876482	HM450
	GSM3876483	HM450
	GSM3876484	HM450
	GSM3876485	HM450
	GSM3876486	HM450
	GSM3876487	HM450
	GSM3876488	HM450
	GSM3876489	HM450
	GSM3876490	HM450
	GSM3876491	HM450
	GSM3876492	HM450
	GSM3876493	HM450
	GSM3876494	HM450
	GSM3876495	HM450
	GSM3876496	HM450
	GSM3876497	HM450
	GSM3876498	HM450
	GSM3876499	HM450
	GSM3876500	HM450
	GSM3876501	HM450
	GSM3876502	HM450
	GSM3876503	HM450
	GSM3876504	HM450
	GSM3876505	HM450
	GSM3876506	HM450
	GSM3876507	HM450
	GSM3876508	HM450
	GSM3876509	HM450
	GSM3876510	HM450
	GSM3876511	HM450
	GSM3876512	HM450
	GSM3876513	HM450
	GSM3876514	HM450
	GSM3876515	HM450
	GSM3876516	HM450
	GSM3876517	HM450
	GSM3876518	HM450
	GSM3876519	HM450
	GSM3876520	HM450
	GSM3876521	HM450
	GSM3876522	HM450
	GSM3876523	HM450
	GSM3876524	HM450
	GSM3876525	HM450
	GSM3876526	HM450
	GSM3876527	HM450
	GSM3876528	HM450
	GSM3876529	HM450
	GSM3876530	HM450
	GSM3876531	HM450
	GSM3876532	HM450
	GSM3876533	HM450
	GSM3876534	HM450
	GSM3876535	HM450
	GSM3876536	HM450
	GSM3876537	HM450
	GSM3876538	HM450
	GSM3876539	HM450
	GSM3876540	HM450
	GSM3876541	HM450
	GSM3876542	HM450
	GSM3876543	HM450
	GSM3876544	HM450
	GSM3876545	HM450
	GSM3876546	HM450
	GSM3876547	HM450
	GSM3876548	HM450
	GSM3876549	HM450
	GSM3876550	HM450
	GSM3876551	HM450
	GSM3876552	HM450
	GSM3876553	HM450
	GSM3876554	HM450
	GSM3876555	HM450
	GSM3876556	HM450
	GSM3876557	HM450
	GSM3876558	HM450
	GSM3876559	HM450
	GSM3876560	HM450
	GSM3876561	HM450
	GSM3876562	HM450
	GSM3876563	HM450
	GSM3876564	HM450
	GSM3876565	HM450
	GSM3876566	HM450
	GSM3876567	HM450
	GSM3876568	HM450
	GSM3876569	HM450
	GSM3876570	HM450
	GSM3876571	HM450
	GSM3876572	HM450
	GSM3876573	HM450
	GSM3876574	HM450
	GSM3876575	HM450
	GSM3876576	HM450
	GSM3876577	HM450
	GSM3876578	HM450
	GSM3876579	HM450
	GSM3876580	HM450
	GSM3876581	HM450
	GSM3876582	HM450
	GSM3876583	HM450
	GSM3876584	HM450
	GSM3876585	HM450
	GSM3876586	HM450
	GSM3876587	HM450
	GSM3876588	HM450
	GSM3876589	HM450
	GSM3876590	HM450
	GSM3876591	HM450
	GSM3876592	HM450
	GSM3876593	HM450
	GSM3876594	HM450
	GSM3876595	HM450
	GSM3876596	HM450
	GSM3876597	HM450
	GSM3876598	HM450
	GSM3876599	HM450
	GSM3876600	HM450
	GSM3876601	HM450
	GSM3876602	HM450
	GSM3876603	HM450
	GSM3876604	HM450
	GSM3876605	HM450
	GSM3876606	HM450
	GSM3876607	HM450
	GSM3876608	HM450
	GSM3876609	HM450
	GSM3876610	HM450
	GSM3876611	HM450
	GSM3876612	HM450
	GSM3876613	HM450
	GSM3876614	HM450
	GSM3876615	HM450
	GSM3876616	HM450
	GSM3876617	HM450
	GSM3876618	HM450
	GSM3876619	HM450
	GSM3876620	HM450
	GSM3876621	HM450
	GSM3876622	HM450
	GSM3876623	HM450
	GSM3876624	HM450
	GSM3876625	HM450
	GSM3876626	HM450
	GSM3876627	HM450
	GSM3876628	HM450
	GSM3876629	HM450
	GSM3876630	HM450
	GSM3876631	HM450
	GSM3876632	HM450
	GSM3876633	HM450
	GSM3876634	HM450
	GSM3876635	HM450
	GSM3876636	HM450
	GSM3876637	HM450
	GSM3876638	HM450
	GSM3876639	HM450
	GSM3876640	HM450
	GSM3876641	HM450
	GSM3876642	HM450
	GSM3876643	HM450
	GSM3876644	HM450
	GSM3876645	HM450
	GSM3876646	HM450
	GSM3876647	HM450
	GSM3876648	HM450
	GSM3876649	HM450
	GSM3876650	HM450
	GSM3876651	HM450
	GSM3876652	HM450
	GSM3876653	HM450
	GSM3876654	HM450
	GSM3876655	HM450
	GSM3876656	HM450
	GSM3876657	HM450
	GSM3876658	HM450
	GSM3876659	HM450
	GSM3876660	HM450
	GSM3876661	HM450
	GSM3876662	HM450
	GSM3876663	HM450
	GSM3876664	HM450
	GSM3876665	HM450
	GSM3876666	HM450
	GSM3876667	HM450
	GSM3876668	HM450
	GSM3876669	HM450
	GSM3876670	HM450
	GSM3876671	HM450
	GSM3876672	HM450
	GSM3876673	HM450
	GSM3876674	HM450
	GSM3876675	HM450
	GSM3876676	HM450
	GSM3876677	HM450
	GSM3876678	HM450
	GSM3876679	HM450
	GSM3876680	HM450
	GSM3876681	HM450
	GSM3876682	HM450
	GSM3876683	HM450
	GSM3876684	HM450
	GSM3876685	HM450
	GSM3876686	HM450
	GSM3876687	HM450
	GSM3876688	HM450
	GSM3876689	HM450
	GSM3876690	HM450
	GSM3876691	HM450
	GSM3876692	HM450
	GSM3876693	HM450
	GSM3876694	HM450
	GSM3876695	HM450
	GSM3876696	HM450
	GSM3876697	HM450
	GSM3876698	HM450
	GSM3876699	HM450
	GSM3876700	HM450
	GSM3876701	HM450
	GSM3876702	HM450
	GSM3876703	HM450
	GSM3876704	HM450
	GSM3876705	HM450
	GSM3876706	HM450
	GSM3876707	HM450
	GSM3876708	HM450
	GSM3876709	HM450
	GSM3876710	HM450
	GSM3876711	HM450
	GSM3876712	HM450
	GSM3876713	HM450
	GSM3876714	HM450
	GSM3876715	HM450
	GSM3876716	HM450
	GSM3876717	HM450
	GSM3876718	HM450
	GSM3876719	HM450
	GSM3876720	HM450
	GSM3876721	HM450
	GSM3876722	HM450
	GSM3876723	HM450
	GSM3876724	HM450
	GSM3876725	HM450
	GSM3876726	HM450
	GSM3876727	HM450
	GSM3876728	HM450
	GSM3876729	HM450
	GSM3876730	HM450
	GSM3876731	HM450
	GSM3876732	HM450
	GSM3876733	HM450
	GSM3876734	HM450
	GSM3876735	HM450
	GSM3876736	HM450
	GSM3876737	HM450
	GSM3876738	HM450
	GSM3876739	HM450
	GSM3876740	HM450
	GSM3876741	HM450
	GSM3876742	HM450
	GSM3876743	HM450
	GSM3876744	HM450
	GSM3876745	HM450
	GSM3876746	HM450
	GSM3876747	HM450
	GSM3876748	HM450
	GSM3876749	HM450
	GSM3876750	HM450
	GSM3876751	HM450
	GSM3876752	HM450
	GSM3876753	HM450
	GSM3876754	HM450
	GSM3876755	HM450
	GSM3876756	HM450
	GSM3876757	HM450
	GSM3876758	HM450
	GSM3876759	HM450
	GSM3876760	HM450
	GSM3876761	HM450
	GSM3876762	HM450
	GSM3876763	HM450
	GSM3876764	HM450
	GSM3876765	HM450
	GSM3876766	HM450
	GSM3876767	HM450
	GSM3876768	HM450
	GSM3876769	HM450
	GSM3876770	HM450
	GSM3876771	HM450
	GSM3876772	HM450
	GSM3876773	HM450
	GSM3876774	HM450
	GSM3876775	HM450
	GSM3876776	HM450
	GSM3876777	HM450
	GSM3876778	HM450
	GSM3876779	HM450
	GSM3876780	HM450
	GSM3876781	HM450
	GSM3876782	HM450
	GSM3876783	HM450
	GSM3876784	HM450
	GSM3876785	HM450
	GSM3876786	HM450
	GSM3876787	HM450
	GSM3876788	HM450
	GSM3876789	HM450
	GSM3876790	HM450
	GSM3876791	HM450
	GSM3876792	HM450
	GSM3876793	HM450
	GSM3876794	HM450
	GSM3876795	HM450
	GSM3876796	HM450
	GSM3876797	HM450
	GSM3876798	HM450
	GSM3876799	HM450
	GSM3876800	HM450
	GSM3876801	HM450
	GSM3876802	HM450
	GSM3876803	HM450
	GSM3876804	HM450
	GSM3876805	HM450
	GSM3876806	HM450
	GSM3876807	HM450
	GSM3876808	HM450
	GSM3876809	HM450
	GSM3876810	HM450
	GSM3876811	HM450
	GSM3876812	HM450
	GSM3876813	HM450
	GSM3876814	HM450
	GSM3876815	HM450
	GSM3876816	HM450
	GSM3876817	HM450
	GSM3876818	HM450
	GSM3876819	HM450
	GSM3876820	HM450
	GSM3876821	HM450
	GSM3876822	HM450
	GSM3876823	HM450
	GSM3876824	HM450
	GSM3876825	HM450
	GSM3876826	HM450
	GSM3876827	HM450
	GSM3876828	HM450
	GSM3876829	HM450
	GSM3876830	HM450
	GSM3876831	HM450
	GSM3876832	HM450
	GSM3876833	HM450
	GSM3876834	HM450
	GSM3876835	HM450
	GSM3876836	HM450
	GSM3876837	HM450
	GSM3876838	HM450
	GSM3876839	HM450
	GSM3876840	HM450
	GSM3876841	HM450
	GSM3876842	HM450
	GSM3876843	HM450
	GSM3876844	HM450
	GSM3876845	HM450
	GSM3876846	HM450
	GSM3876847	HM450
	GSM3876848	HM450
	GSM3876849	HM450
	GSM3876850	HM450
	GSM3876851	HM450
	GSM3876852	HM450
	GSM3876853	HM450
	GSM3876854	HM450
	GSM3876855	HM450
	GSM3876856	HM450
	GSM3876857	HM450
	GSM3876858	HM450
	GSM3876859	HM450
	GSM3876860	HM450
	GSM3876861	HM450
	GSM3876862	HM450
	GSM3876863	HM450
	GSM3876864	HM450
	GSM3876865	HM450
	GSM3876866	HM450
	GSM3876867	HM450
	GSM3876868	HM450
	GSM3876869	HM450
	GSM3876870	HM450
	GSM3876871	HM450
	GSM3876872	HM450
	GSM3876873	HM450
	GSM3876874	HM450
	GSM3876875	HM450
	GSM3876876	HM450
	GSM3876877	HM450
	GSM3876878	HM450
	GSM3876879	HM450
	GSM3876880	HM450
	GSM3876881	HM450
	GSM3876882	HM450
	GSM3876883	HM450
	GSM3876884	HM450
	GSM3876885	HM450
	GSM3876886	HM450
	GSM3876887	HM450
	GSM3876888	HM450
	GSM3876889	HM450
	GSM3876890	HM450
	GSM3876891	HM450
	GSM3876892	HM450
	GSM3876893	HM450
	GSM3876894	HM450
	GSM3876895	HM450
	GSM3876896	HM450
	GSM3876897	HM450
	GSM3876898	HM450
	GSM3876899	HM450
	GSM3876900	HM450
	GSM3876901	HM450
	GSM3876902	HM450
	GSM3876903	HM450
	GSM3876904	HM450
	GSM3876905	HM450
	GSM3876906	HM450
	GSM3876907	HM450
	GSM3876908	HM450
	GSM3876909	HM450
	GSM3876910	HM450
	GSM3876911	HM450
	GSM3876912	HM450
	GSM3876913	HM450
	GSM3876914	HM450
	GSM3876915	HM450
	GSM3876916	HM450
	GSM3876917	HM450
	GSM3876918	HM450
	GSM3876919	HM450
	GSM3876920	HM450
	GSM3876921	HM450
	GSM3876922	HM450
	GSM3876923	HM450
	GSM3876924	HM450
	GSM3876925	HM450
	GSM3876926	HM450
	GSM3876927	HM450
	GSM3876928	HM450
	GSM3876929	HM450
	GSM3876930	HM450
	GSM3876931	HM450
	GSM3876932	HM450
	GSM3876933	HM450
	GSM3876934	HM450
	GSM3876935	HM450
	GSM3876936	HM450
	GSM3876937	HM450
	GSM3876938	HM450
	GSM3876939	HM450
	GSM3876940	HM450
	GSM3876941	HM450
	GSM3876942	HM450
	GSM3876943	HM450
	GSM3876944	HM450
	GSM3876945	HM450
	GSM3876946	HM450
	GSM3876947	HM450
	GSM3876948	HM450
	GSM3876949	HM450
	GSM3876950	HM450
	GSM3876951	HM450
	GSM3876952	HM450
	GSM3876953	HM450
	GSM3876954	HM450
	GSM3876955	HM450
	GSM3876956	HM450
	GSM3876957	HM450
	GSM3876958	HM450
	GSM3876959	HM450
	GSM3876960	HM450
	GSM3876961	HM450
	GSM3876962	HM450
	GSM3876963	HM450
	GSM3876964	HM450
	GSM3876965	HM450
	GSM3876966	HM450
	GSM3876967	HM450
	GSM3876968	HM450
	GSM3876969	HM450
	GSM3876970	HM450
	GSM3876971	HM450
	GSM3876972	HM450
	GSM3876973	HM450
	GSM3876974	HM450
	GSM3876975	HM450
	GSM3876976	HM450
	GSM3876977	HM450
	GSM3876978	HM450
	GSM3876979	HM450
	GSM3876980	HM450
	GSM3876981	HM450
	GSM3876982	HM450
	GSM3876983	HM450
	GSM3876984	HM450
	GSM3876985	HM450
	GSM3876986	HM450
	GSM3876987	HM450
	GSM3876988	HM450
	GSM3876989	HM450
	GSM3876990	HM450
	GSM3876991	HM450
	GSM3876992	HM450
	GSM3876993	HM450
	GSM3876994	HM450
	GSM3876995	HM450
	GSM3876996	HM450
	GSM3876997	HM450
	GSM3876998	HM450
	GSM3876999	HM450
	GSM3877000	HM450
	GSM3877001	HM450
	GSM3877002	HM450
	GSM3877003	HM450
	GSM3877004	HM450
	GSM3877005	HM450
	GSM3877006	HM450
	GSM3877007	HM450
	GSM3877008	HM450
	GSM3877009	HM450
	GSM3877010	HM450
	GSM3877011	HM450
	GSM3877012	HM450
	GSM3877013	HM450
	GSM3877014	HM450
	GSM3877015	HM450
	GSM3877016	HM450
	GSM3877017	HM450
	GSM3877018	HM450
	GSM3877019	HM450
	GSM3877020	HM450
	GSM3877021	HM450
	GSM3877022	HM450
	GSM3877023	HM450
	GSM3877024	HM450
	GSM3877025	HM450
	GSM3877026	HM450
	GSM3877027	HM450
	GSM3877028	HM450
	GSM3877029	HM450
	GSM3877030	HM450
	GSM3877031	HM450
	GSM3877032	HM450
	GSM3877033	HM450
	GSM3877034	HM450
	GSM3877035	HM450
	GSM3877036	HM450
	GSM3877037	HM450
	GSM3877038	HM450
	GSM3877039	HM450
	GSM3877040	HM450
	GSM3877041	HM450
	GSM3877042	HM450
	GSM3877043	HM450
	GSM3877044	HM450
	GSM3877045	HM450
	GSM3877046	HM450
	GSM3877047	HM450
	GSM3877048	HM450
	GSM3877049	HM450
	GSM3877050	HM450
	GSM3877051	HM450
	GSM3877052	HM450
	GSM3877053	HM450
	GSM3877054	HM450
	GSM3877055	HM450
	GSM3877056	HM450
	GSM3877057	HM450
	GSM3877058	HM450
	GSM3877059	HM450
	GSM3877060	HM450
	GSM3877061	HM450
	GSM3877062	HM450
	GSM3877063	HM450
	GSM3877064	HM450
	GSM3877065	HM450
	GSM3877066	HM450
	GSM3877067	HM450
	GSM3877068	HM450
	GSM3877069	HM450
	GSM3877070	HM450
	GSM3877071	HM450
	GSM3877072	HM450
	GSM3877073	HM450
	GSM3877074	HM450
	GSM3877075	HM450
	GSM3877076	HM450
	GSM3877077	HM450
	GSM3877078	HM450
	GSM3877079	HM450
	GSM3877080	HM450
	GSM3877081	HM450
	GSM3877082	HM450
	GSM3877083	HM450
	GSM3877084	HM450
	GSM3877085	HM450
	GSM3877086	HM450
	GSM3877087	HM450
	GSM3877088	HM450
	GSM3877089	HM450
	GSM3877090	HM450
	GSM3877091	HM450
	GSM3877092	HM450
	GSM3877093	HM450
	GSM3877094	HM450
	GSM3877095	HM450
	GSM3877096	HM450
	GSM3877097	HM450
	GSM3877098	HM450
	GSM3877099	HM450
	GSM3877100	HM450
	GSM3877101	HM450
	GSM3877102	HM450
	GSM3877103	HM450
	GSM3877104	HM450
	GSM3877105	HM450
	GSM3877106	HM450
	GSM3877107	HM450
	GSM3877108	HM450
	GSM3877109	HM450
	GSM3877110	HM450
	GSM3877111	HM450
	GSM3877112	HM450
	GSM3877113	HM450
	GSM3877114	HM450
	GSM3877115	HM450
	GSM3877116	HM450
	GSM3877117	HM450
	GSM3877118	HM450
	GSM3877119	HM450
	GSM3877120	HM450
	GSM3877121	HM450
	GSM3877122	HM450
	GSM3877123	HM450
	GSM3877124	HM450
	GSM3877125	HM450
	GSM3877126	HM450
	GSM3877127	HM450
	GSM3877128	HM450
	GSM3877129	HM450
	GSM3877130	HM450
	GSM3877131	HM450
	GSM3877132	HM450
	GSM3877133	HM450
	GSM3877134	HM450
	GSM3877135	HM450
	GSM3877136	HM450
	GSM3877137	HM450
	GSM3877138	HM450
	GSM3877139	HM450
	GSM3877140	HM450
	GSM3877141	HM450
	GSM3877142	HM450
	GSM3877143	HM450
	GSM3877144	HM450
	GSM3877145	HM450
	GSM3877146	HM450
	GSM3877147	HM450
	GSM3877148	HM450
	GSM3877149	HM450
	GSM3877150	HM450
	GSM3877151	HM450
	GSM3877152	HM450
	GSM3877153	HM450
	GSM3877154	HM450
	GSM3877155	HM450
	GSM3877156	HM450
	GSM3877157	HM450
	GSM3877158	HM450
	GSM3877159	HM450
	GSM3877160	HM450
	GSM3877161	HM450
	GSM3877162	HM450
	GSM3877163	HM450
	GSM3877164	HM450
	GSM3877165	HM450
	GSM3877166	HM450
	GSM3877167	HM450
	GSM3877168	HM450
	GSM3877169	HM450
	GSM3877170	HM450
	GSM3877171	HM450
	GSM3877172	HM450
	GSM3877173	HM450
	GSM3877174	HM450
	GSM3877175	HM450
	GSM3877176	HM450
	GSM3877177	HM450
	GSM3877178	HM450
	GSM3877179	HM450
	GSM3877180	HM450
	GSM3877181	HM450
	GSM3877182	HM450
	GSM3877183	HM450
	GSM3877184	HM450
	GSM3877185	HM450
	GSM3877186	HM450
	GSM3877187	HM450
	GSM3877188	HM450
	GSM3877189	HM450
	GSM3877190	HM450
	GSM3877191	HM450
	GSM3877192	HM450
	GSM3877193	HM450
	GSM3877194	HM450
	GSM3877195	HM450
	GSM3877196	HM450
	GSM3877197	HM450
	GSM3877198	HM450
	GSM3877199	HM450
	GSM3877200	HM450
	GSM3877201	HM450
	GSM3877202	HM450
	GSM3877203	HM450
	GSM3877204	HM450
	GSM3877205	HM450
	GSM3877206	HM450
	GSM3877207	HM450
	GSM3877208	HM450
	GSM3877209	HM450
	GSM3877210	HM450
	GSM3877211	HM450
	GSM3877212	HM450
	GSM3877213	HM450
	GSM3877214	HM450
	GSM3877215	HM450
	GSM3877216	HM450
	GSM3877217	HM450
	GSM3877218	HM450
	GSM3877219	HM450
	GSM3877220	HM450
	GSM3877221	HM450
	GSM3877222	HM450
	GSM3877223	HM450
	GSM3877224	HM450
	GSM3877225	HM450
	GSM3877226	HM450
	GSM3877227	HM450
	GSM3877228	HM450
	GSM3877229	HM450
	GSM3877230	HM450
	GSM3877231	HM450
	GSM3877232	HM450
	GSM3877233	HM450
	GSM3877234	HM450
	GSM3877235	HM450
	GSM3877236	HM450
	GSM3877237	HM450
	GSM3877238	HM450
	GSM3877239	HM450
	GSM3877240	HM450
	GSM3877241	HM450
	GSM3877242	HM450
	GSM3877243	HM450
	GSM3877244	HM450
	GSM3877245	HM450
	GSM3877246	HM450
	GSM3877247	HM450
	GSM3877248	HM450
	GSM3877249	HM450
	GSM3877250	HM450
	GSM3877251	HM450
	GSM3877252	HM450
	GSM3877253	HM450
	GSM3877254	HM450
	GSM3877255	HM450
	GSM3877256	HM450
	GSM3877257	HM450
	GSM3877258	HM450
	GSM3877259	HM450
	GSM3877260	HM450
	GSM3877261	HM450
	GSM3877262	HM450
	GSM3877263	HM450
	GSM3877264	HM450
	GSM3877265	HM450
	GSM3877266	HM450
	GSM3877267	HM450
	GSM3877268	HM450
	GSM3877269	HM450
	GSM3877270	HM450
	GSM3877271	HM450
	GSM3877272	HM450
	GSM3877273	HM450
	GSM3877274	HM450
	GSM3877275	HM450
	GSM3877276	HM450
	GSM3877277	HM450
	GSM3877278	HM450
	GSM3877279	HM450
	GSM3877280	HM450
	GSM3877281	HM450
	GSM3877282	HM450
	GSM3877283	HM450
	GSM3877284	HM450
	GSM3877285	HM450
	GSM3877286	HM450
	GSM3877287	HM450
	GSM3877288	HM450
	GSM3877289	HM450
	GSM3877290	HM450
	GSM3877291	HM450
	GSM3877292	HM450
	GSM3877293	HM450
	GSM3877294	HM450
	GSM3877295	HM450
	GSM3877296	HM450
	GSM3877297	HM450
	GSM3877298	HM450
	GSM3877299	HM450
	GSM3877300	HM450
	GSM3877301	HM450
	GSM3877302	HM450
	GSM3877303	HM450
	GSM3877304	HM450
	GSM3877305	HM450
	GSM3877306	HM450
	GSM3877307	HM450
	GSM3877308	HM450
	GSM3877309	HM450
	GSM3877310	HM450
	GSM3877311	HM450
	GSM3877312	HM450
	GSM3877313	HM450
	GSM3877314	HM450
	GSM3877315	HM450
	GSM3877316	HM450
	GSM3877317	HM450
	GSM3877318	HM450
	GSM3877319	HM450
	GSM3877320	HM450
	GSM3877321	HM450
	GSM3877322	HM450
	GSM3877323	HM450
	GSM3877324	HM450
	GSM3877325	HM450
	GSM3877326	HM450
	GSM3877327	HM450
	GSM3877328	HM450
	GSM3877329	HM450
	GSM3877330	HM450
	GSM3877331	HM450
	GSM3877332	HM450
	GSM3877333	HM450
	GSM3877334	HM450
	GSM3877335	HM450
	GSM3877336	HM450
	GSM3877337	HM450
	GSM3877338	HM450
	GSM3877339	HM450
	GSM3877340	HM450
	GSM3877341	HM450
	GSM3877342	HM450
	GSM3877343	HM450
	GSM3877344	HM450
	GSM3877345	HM450
	GSM3877346	HM450
	GSM3877347	HM450
	GSM3877348	HM450
	GSM3877349	HM450
	GSM3877350	HM450
	GSM3877351	HM450
	GSM3877352	HM450
	GSM3877353	HM450
	GSM3877354	HM450
	GSM3877355	HM450
	GSM3877356	HM450
	GSM3877357	HM450
	GSM3877358	HM450
	GSM3877359	HM450
	GSM3877360	HM450
	GSM3877361	HM450
	GSM3877362	HM450
	GSM3877363	HM450
	GSM3877364	HM450
	GSM3877365	HM450
	GSM3877366	HM450
	GSM3877367	HM450
	GSM3877368	HM450
	GSM3877369	HM450
	GSM3877370	HM450
	GSM3877371	HM450
	GSM3877372	HM450
	GSM3877373	HM450
	GSM3877374	HM450
	GSM3877375	HM450
	GSM3877376	HM450
	GSM3877377	HM450
	GSM3877378	HM450
	GSM3877379	HM450
	GSM3877380	HM450
	GSM3877381	HM450
	GSM3877382	HM450
	GSM3877383	HM450
	GSM3877384	HM450
	GSM3877385	HM450
	GSM3877386	HM450
	GSM3877387	HM450
	GSM3877388	HM450
	GSM3877389	HM450
	GSM3877390	HM450
	GSM3877391	HM450
	GSM3877392	HM450
	GSM3877393	HM450
	GSM3877394	HM450
	GSM3877395	HM450
	GSM3877396	HM450
	GSM3877397	HM450
	GSM3877398	HM450
	GSM3877399	HM450
	GSM3877400	HM450
	GSM3877401	HM450
	GSM3877402	HM450
	GSM3877403	HM450
	GSM3877404	HM450
	GSM3877405	HM450
	GSM3877406	HM450
	GSM3877407	HM450
	GSM3877408	HM450
	GSM3877409	HM450
	GSM3877410	HM450
	GSM3877411	HM450
	GSM3877412	HM450
	GSM3877413	HM450
	GSM3877414	HM450
	GSM3877415	HM450
	GSM3877416	HM450
	GSM3877417	HM450
	GSM3877418	HM450
	GSM3877419	HM450
	GSM3877420	HM450
	GSM3877421	HM450
	GSM3877422	HM450
	GSM3877423	HM450
	GSM3877424	HM450
	GSM3877425	HM450
	GSM3877426	HM450
	GSM3877427	HM450
	GSM3877428	HM450
	GSM3877429	HM450
	GSM3877430	HM450
	GSM3877431	HM450
	GSM3877432	HM450
	GSM3877433	HM450
	GSM3877434	HM450
	GSM3877435	HM450
	GSM3877436	HM450
	GSM3877437	HM450
	GSM3877438	HM450
	GSM3877439	HM450
	GSM3877440	HM450
	GSM3877441	HM450
	GSM3877442	HM450
	GSM3877443	HM450
	GSM3877444	HM450
	GSM3877445	HM450
	GSM3877446	HM450
	GSM3877447	HM450
	GSM3877448	HM450
	GSM3877449	HM450
	GSM3877450	HM450
	GSM3877451	HM450
	GSM3877452	HM450
	GSM3877453	HM450
	GSM3877454	HM450
	GSM3877455	HM450
	GSM3877456	HM450
	GSM3877457	HM450
	GSM3877458	HM450
	GSM3877459	HM450
	GSM3877460	HM450
	GSM3877461	HM450
	GSM3877462	HM450
	GSM3877463	HM450
	GSM3877464	HM450
	GSM3877465	HM450
	GSM3877466	HM450
	GSM3877467	HM450
	GSM3877468	HM450
	GSM3877469	HM450
	GSM3877470	HM450
	GSM3877471	HM450
	GSM3877472	HM450
	GSM3877473	HM450
	GSM3877474	HM450
	GSM3877475	HM450
	GSM3877476	HM450
	GSM3877477	HM450
	GSM3877478	HM450
	GSM3877479	HM450
	GSM3877480	HM450
	GSM3877481	HM450
	GSM3877482	HM450
	GSM3877483	HM450
	GSM3877484	HM450
	GSM3877485	HM450
	GSM3877486	HM450
	GSM3877487	HM450
	GSM3877488	HM450
	GSM3877489	HM450
	GSM3877490	HM450
	GSM3877491	HM450
	GSM3877492	HM450
	GSM3877493	HM450
	GSM3877494	HM450
	GSM3877495	HM450
	GSM3877496	HM450
	GSM3877497	HM450
	GSM3877498	HM450
	GSM3877499	HM450
	GSM3877500	HM450
	GSM3877501	HM450
	GSM3877502	HM450
	GSM3877503	HM450
	GSM3877504	HM450
	GSM3877505	HM450
	GSM3877506	HM450
	GSM3877507	HM450
	GSM3877508	HM450
	GSM3877509	HM450
	GSM3877510	HM450
	GSM3877511	HM450
	GSM3877512	HM450
	GSM3877513	HM450
	GSM3877514	HM450
	GSM3877515	HM450
	GSM3877516	HM450
	GSM3877517	HM450
	GSM3877518	HM450
	GSM3877519	HM450
	GSM3877520	HM450
	GSM3877521	HM450
	GSM3877522	HM450
	GSM3877523	HM450
	GSM3877524	HM450
	GSM3877525	HM450
	GSM3877526	HM450
	GSM3877527	HM450
	GSM3877528	HM450
	GSM3877529	HM450
	GSM3877530	HM450
	GSM3877531	HM450
	GSM3877532	HM450
	GSM3877533	HM450
	GSM3877534	HM450
	GSM3877535	HM450
	GSM3877536	HM450
	GSM3877537	HM450
	GSM3877538	HM450
	GSM3877539	HM450
	GSM3877540	HM450
	GSM3877541	HM450
	GSM3877542	HM450
	GSM3877543	HM450
	GSM3877544	HM450
	GSM3877545	HM450
	GSM3877546	HM450
	GSM3877547	HM450
	GSM3877548	HM450
	GSM3877549	HM450
	GSM3877550	HM450
	GSM3877551	HM450
	GSM3877552	HM450
	GSM3877553	HM450
	GSM3877554	HM450
	GSM3877555	HM450
	GSM3877556	HM450
	GSM3877557	HM450
	GSM3877558	HM450
	GSM3877559	HM450
	GSM3877560	HM450
	GSM3877561	HM450
	GSM3877562	HM450
	GSM3877563	HM450
	GSM3877564	HM450
	GSM3877565	HM450
	GSM3877566	HM450
	GSM3877567	HM450
	GSM3877568	HM450
	GSM3877569	HM450
	GSM3877570	HM450
	GSM3877571	HM450
	GSM3877572	HM450
	GSM3877573	HM450
	GSM3877574	HM450
	GSM3877575	HM450
	GSM3877576	HM450
	GSM3877577	HM450
	GSM3877578	HM450
	GSM3877579	HM450
	GSM3877580	HM450
	GSM3877581	HM450
	GSM3877582	HM450
	GSM3877583	HM450
	GSM3877584	HM450
	GSM3877585	HM450
	GSM3877586	HM450
	GSM3877587	HM450
	GSM3877588	HM450
	GSM3877589	HM450
	GSM3877590	HM450
	GSM3877591	HM450
	GSM3877592	HM450
	GSM3877593	HM450
	GSM3877594	HM450
	GSM3877595	HM450
	GSM3877596	HM450
	GSM3877597	HM450
	GSM3877598	HM450
	GSM3877599	HM450
	GSM3877600	HM450
	GSM3877601	HM450
	GSM3877602	HM450
	GSM3877603	HM450
	GSM3877604	HM450
	GSM3877605	HM450
	GSM3877606	HM450
	GSM3877607	HM450
	GSM3877608	HM450
	GSM3877609	HM450
	GSM3877610	HM450
	GSM3877611	HM450
	GSM3877612	HM450
	GSM3877613	HM450
	GSM3877614	HM450
	GSM3877615	HM450
	GSM3877616	HM450
	GSM3877617	HM450
	GSM3877618	HM450
	GSM3877619	HM450
	GSM3877620	HM450
	GSM3877621	HM450
	GSM3877622	HM450
	GSM3877623	HM450
	GSM3877624	HM450
	GSM3877625	HM450
	GSM3877626	HM450
	GSM3877627	HM450
	GSM3877628	HM450
	GSM3877629	HM450
	GSM3877630	HM450
	GSM3877631	HM450
	GSM3877632	HM450
	GSM3877633	HM450
	GSM3877634	HM450
	GSM3877635	HM450
	GSM3877636	HM450
	GSM3877637	HM450
	GSM3877638	HM450
	GSM3877639	HM450
	GSM3877640	HM450
	GSM3877641	HM450
	GSM3877642	HM450
	GSM3877643	HM450
	GSM3877644	HM450
	GSM3877645	HM450
	GSM3877646	HM450
	GSM3877647	HM450
	GSM3877648	HM450
	GSM3877649	HM450
	GSM3877650	HM450
	GSM3877651	HM450
	GSM3877652	HM450
	GSM3877653	HM450
	GSM3877654	HM450
	GSM3877655	HM450
	GSM3877656	HM450
	GSM3877657	HM450
	GSM3877658	HM450
	GSM3877659	HM450
	GSM3877660	HM450
	GSM3877661	HM450
	GSM3877662	HM450
	GSM3877663	HM450
	GSM3877664	HM450
	GSM3877665	HM450
	GSM3877666	HM450
	GSM3877667	HM450
	GSM3877668	HM450
	GSM3877669	HM450
	GSM3877670	HM450
	GSM3877671	HM450
	GSM3877672	HM450
	GSM3877673	HM450
	GSM3877674	HM450
	GSM3877675	HM450
	GSM3877676	HM450
	GSM3877677	HM450
	GSM3877678	HM450
	GSM3877679	HM450
	GSM3877680	HM450
	GSM3877681	HM450
	GSM3877682	HM450
	GSM3877683	HM450
	GSM3877684	HM450
	GSM3877685	HM450
	GSM3877686	HM450
	GSM3877687	HM450
	GSM3877688	HM450
	GSM3877689	HM450
	GSM3877690	HM450
	GSM3877691	HM450
	GSM3877692	HM450
	GSM3877693	HM450
	GSM3877694	HM450
	GSM3877695	HM450
	GSM3877696	HM450
	GSM3877697	HM450
	GSM3877698	HM450
	GSM3877699	HM450
	GSM3877700	HM450
	GSM3877701	HM450
	GSM3877702	HM450
	GSM3877703	HM450
	GSM3877704	HM450
	GSM3877705	HM450
	GSM3877706	HM450
	GSM3877707	HM450
	GSM3877708	HM450
	GSM3877709	HM450
	GSM3877710	HM450
	GSM3877711	HM450
	GSM3877712	HM450
	GSM3877713	HM450
	GSM3877714	HM450
	GSM3877715	HM450
	GSM3877716	HM450
	GSM3877717	HM450
	GSM3877718	HM450
	GSM3877719	HM450
	GSM3877720	HM450
	GSM3877721	HM450
	GSM3877722	HM450
	GSM3877723	HM450
	GSM3877724	HM450
	GSM3877725	HM450
	GSM3877726	HM450
	GSM3877727	HM450
	GSM3877728	HM450
	GSM3877729	HM450
	GSM3877730	HM450
	GSM3877731	HM450
	GSM3877732	HM450
	GSM3877733	HM450
	GSM3877734	HM450
	GSM3877735	HM450
	GSM3877736	HM450
	GSM3877737	HM450
	GSM3877738	HM450
	GSM3877739	HM450
	GSM3877740	HM450
	GSM3877741	HM450
	GSM3877742	EPIC
	GSM3877743	HM450
	GSM3877744	HM450
	GSM3877745	HM450
	GSM3877746	EPIC
	GSM3877747	EPIC
	GSM3877748	EPIC
	GSM3877749	EPIC
	GSM3877750	EPIC
	GSM3877751	EPIC
	GSM3877752	EPIC
	GSM3877753	EPIC
	GSM3877754	EPIC
	GSM3877755	EPIC
	GSM3877756	EPIC
	GSM3877757	EPIC
	GSM3877758	EPIC
	GSM3877759	EPIC
	GSM3877760	EPIC
	GSM3877761	EPIC
	GSM3877762	EPIC
	GSM3877763	EPIC
	GSM3877764	EPIC
	GSM3877765	EPIC
	GSM3877766	EPIC
	GSM3877767	EPIC
	GSM3877768	EPIC
	GSM3877769	EPIC
	GSM3877770	EPIC
	GSM3877771	EPIC
	GSM3877772	EPIC
	GSM3877773	EPIC
	GSM3877774	EPIC
	GSM3877775	EPIC
	GSM3877776	EPIC
	GSM3877777	EPIC
	GSM3877778	EPIC
	GSM3877779	EPIC
	GSM3877780	EPIC
	GSM3877781	EPIC
	GSM3877782	EPIC
	GSM3877783	EPIC
	GSM3877784	EPIC
	GSM3877785	EPIC
	GSM3877786	EPIC
	GSM3877787	EPIC
	GSM3877788	EPIC
	GSM3877789	EPIC
	GSM3877790	EPIC
	GSM3877791	EPIC
	GSM3877792	EPIC
	GSM3877793	EPIC
	GSM3877794	EPIC
	GSM3877795	EPIC
	GSM3877796	EPIC
	GSM3877797	EPIC
	GSM3877798	EPIC
	GSM3877799	EPIC
	GSM3877800	EPIC
	GSM3877801	EPIC
	GSM3877802	EPIC
	GSM3877803	EPIC
	GSM3877804	EPIC
	GSM3877805	EPIC
	GSM3877806	EPIC
	GSM3877807	EPIC
	GSM3877808	EPIC
	GSM3877809	EPIC
	GSM3877810	EPIC
	GSM3877811	EPIC
	GSM3877812	EPIC
	GSM3877813	EPIC
	GSM3877814	EPIC
	GSM3877815	EPIC
	GSM3877816	EPIC
	GSM3877817	EPIC
	GSM3877818	EPIC
	GSM3877819	EPIC
	GSM3877820	EPIC
	GSM3877821	EPIC
	GSM3877822	EPIC
	GSM3877823	EPIC
	GSM3877824	EPIC
	GSM3877825	EPIC
	GSM3877826	EPIC
	GSM3877827	EPIC
	GSM3877828	EPIC
	GSM3877829	EPIC
	GSM3877830	EPIC
	GSM3877831	EPIC
	GSM3877832	EPIC
	GSM3877833	EPIC
	GSM3877834	EPIC
	GSM3877835	EPIC
	GSM3877836	EPIC
	GSM3877837	EPIC
	GSM3877838	EPIC
	GSM3877839	EPIC
	GSM3877840	EPIC
	GSM3877841	EPIC
	GSM3877842	EPIC
	GSM3877843	EPIC
	GSM3877844	EPIC
	GSM3877845	EPIC
	GSM3877846	EPIC
	GSM3877847	EPIC
	GSM3877848	EPIC
	GSM3877849	EPIC
	GSM3877850	EPIC
	GSM3877851	EPIC
	GSM3877852	EPIC
	GSM3877853	EPIC
	GSM3877854	EPIC
	GSM3877855	HM450
	GSM3877856	HM450
	GSM3731779	EPIC
	GSM3731780	EPIC
	GSM3731781	EPIC
	GSM3731782	EPIC
	GSM3731783	EPIC
	GSM3731784	EPIC
	GSM3731785	EPIC
	GSM3731786	EPIC
	GSM3731787	EPIC
	GSM3731788	EPIC
	GSM3731789	EPIC
	GSM3731790	EPIC
	GSM3731791	EPIC
	GSM3735546	EPIC
	GSM3735547	EPIC
	GSM3735548	EPIC
	GSM3735549	EPIC
	GSM3735550	EPIC
	GSM3735551	EPIC
	GSM3735552	EPIC
	GSM3735553	EPIC
	GSM3736599	HM450
	GSM3736600	HM450
	GSM3736601	HM450
	GSM3736602	HM450
	GSM3736603	HM450
	GSM3736604	HM450
	GSM3736605	HM450
	GSM3736606	HM450
	GSM3736607	HM450
	GSM3736608	HM450
	GSM3736609	HM450
	GSM3736610	HM450
	GSM3741009	EPIC
	GSM3741010	EPIC
	GSM3741011	EPIC
	GSM3741012	EPIC
	GSM3741013	EPIC
	GSM3741014	EPIC
	GSM3741015	EPIC
	GSM3741016	EPIC
	GSM3741017	EPIC
	GSM3741018	EPIC
	GSM3741019	EPIC
	GSM3741020	EPIC
	GSM3741021	EPIC
	GSM3741022	EPIC
	GSM3741023	EPIC
	GSM3741024	EPIC
	GSM3741025	EPIC
	GSM3741026	EPIC
	GSM3741027	EPIC
	GSM3741028	EPIC
	GSM3741029	EPIC
	GSM3741030	EPIC
	GSM3741031	EPIC
	GSM3741032	EPIC
	GSM3741033	EPIC
	GSM3741034	EPIC
	GSM3741035	EPIC
	GSM3741036	EPIC
	GSM3741037	EPIC
	GSM3741038	EPIC
	GSM3741039	EPIC
	GSM3741040	EPIC
	GSM3741041	EPIC
	GSM3741042	EPIC
	GSM3741043	EPIC
	GSM3741044	EPIC
	GSM3741045	EPIC
	GSM3741046	EPIC
	GSM3741047	EPIC
	GSM3741048	EPIC
	GSM3741049	EPIC
	GSM3741050	EPIC
	GSM3741051	EPIC
	GSM3741052	EPIC
	GSM3741053	EPIC
	GSM3741054	EPIC
	GSM3741055	EPIC
	GSM3741056	EPIC
	GSM3741057	EPIC
	GSM3741058	EPIC
	GSM3741059	EPIC
	GSM3741060	EPIC
	GSM3741061	EPIC
	GSM3741062	EPIC
	GSM3741063	EPIC
	GSM3741064	EPIC
	GSM3741065	EPIC
	GSM3741066	EPIC
	GSM3741067	EPIC
	GSM3741068	EPIC
	GSM3741069	EPIC
	GSM3741070	EPIC
	GSM3741071	EPIC
	GSM3741072	EPIC
	GSM3741073	EPIC
	GSM3741074	EPIC
	GSM3741075	EPIC
	GSM3741076	EPIC
	GSM3741077	EPIC
	GSM3741078	EPIC
	GSM3741079	EPIC
	GSM3741080	EPIC
	GSM3741081	EPIC
	GSM3741082	EPIC
	GSM3741083	EPIC
	GSM3741084	EPIC
	GSM3741085	EPIC
	GSM3741086	EPIC
	GSM3741087	EPIC
	GSM3741088	EPIC
	GSM3741089	EPIC
	GSM3741090	EPIC
	GSM3752950	EPIC
	GSM3752951	EPIC
	GSM3752952	EPIC
	GSM3752953	EPIC
	GSM3752954	EPIC
	GSM3752955	EPIC
	GSM3752956	EPIC
	GSM3752957	EPIC
	GSM3752958	EPIC
	GSM3752959	EPIC
	GSM3752960	EPIC
	GSM3752961	EPIC
	GSM3752962	EPIC
	GSM3752963	EPIC
	GSM3752964	EPIC
	GSM3752965	EPIC
	GSM3752966	EPIC
	GSM3752967	EPIC
	GSM3752968	EPIC
	GSM3752969	EPIC
	GSM3752970	EPIC
	GSM3752971	EPIC
	GSM3752972	EPIC
	GSM3752973	EPIC
	GSM3752974	EPIC
	GSM3752975	EPIC
	GSM3752976	EPIC
	GSM3752977	EPIC
	GSM3752978	EPIC
	GSM3752979	EPIC
	GSM3752980	EPIC
	GSM3752981	EPIC
	GSM3752982	EPIC
	GSM3752983	EPIC
	GSM3752984	EPIC
	GSM3752985	EPIC
	GSM3752986	EPIC
	GSM3755144	EPIC
	GSM3755145	EPIC
	GSM3755146	EPIC
	GSM3755147	EPIC
	GSM3755148	EPIC
	GSM3755149	EPIC
	GSM3755150	EPIC
	GSM3755151	EPIC
	GSM3755152	EPIC
	GSM3755153	EPIC
	GSM3755154	EPIC
	GSM3755155	EPIC
	GSM3755156	EPIC
	GSM3755157	EPIC
	GSM3755158	EPIC
	GSM3755159	EPIC
	GSM3759532	HM450
	GSM3759533	HM450
	GSM3759534	HM450
	GSM3759535	HM450
	GSM3759536	HM450
	GSM3759537	HM450
	GSM3759538	HM450
	GSM3759539	HM450
	GSM3759540	HM450
	GSM3759541	HM450
	GSM3759542	HM450
	GSM3759543	HM450
	GSM3759544	HM450
	GSM3759545	HM450
	GSM3759546	HM450
	GSM3759547	HM450
	GSM3759548	HM450
	GSM3759549	HM450
	GSM3759550	HM450
	GSM3759551	HM450
	GSM3759552	HM450
	GSM3759553	HM450
	GSM3759554	HM450
	GSM3759555	HM450
	GSM3759556	HM450
	GSM3759557	HM450
	GSM3759558	HM450
	GSM3759559	HM450
	GSM3759560	HM450
	GSM3759561	HM450
	GSM3759562	HM450
	GSM3759563	HM450
	GSM3759564	HM450
	GSM3759565	HM450
	GSM3759566	HM450
	GSM3759567	HM450
	GSM3759568	HM450
	GSM3759569	HM450
	GSM3759570	HM450
	GSM3759571	HM450
	GSM3759572	HM450
	GSM3759573	HM450
	GSM3759574	HM450
	GSM3759575	HM450
	GSM3759576	HM450
	GSM3759577	HM450
	GSM3759578	HM450
	GSM3759579	HM450
	GSM3759580	HM450
	GSM3759581	HM450
	GSM3759582	HM450
	GSM3759583	HM450
	GSM3759584	HM450
	GSM3759585	HM450
	GSM3759586	HM450
	GSM3759587	HM450
	GSM3759588	HM450
	GSM3759589	HM450
	GSM3759590	HM450
	GSM3759591	HM450
	GSM3759592	HM450
	GSM3759593	HM450
	GSM3759594	HM450
	GSM3759595	HM450
	GSM3759596	HM450
	GSM3759597	HM450
	GSM3759598	HM450
	GSM3759599	HM450
	GSM3759600	HM450
	GSM3759601	HM450
	GSM3759602	HM450
	GSM3759603	HM450
	GSM3759604	HM450
	GSM3759605	HM450
	GSM3759606	HM450
	GSM3759607	HM450
	GSM3759608	HM450
	GSM3759609	HM450
	GSM3759610	HM450
	GSM3759612	HM450
	GSM3759613	HM450
	GSM3759614	HM450
	GSM3759615	HM450
	GSM3759616	HM450
	GSM3759617	HM450
	GSM3759618	HM450
	GSM3759619	HM450
	GSM3759620	HM450
	GSM3759621	HM450
	GSM3759622	HM450
	GSM3759623	HM450
	GSM3759624	HM450
	GSM3759625	HM450
	GSM3759626	HM450
	GSM3759627	HM450
	GSM3759628	HM450
	GSM3759629	HM450
	GSM3759630	HM450
	GSM3759631	HM450
	GSM3759632	HM450
	GSM3759633	HM450
	GSM3759634	HM450
	GSM3759635	HM450
	GSM3759636	HM450
	GSM3759637	HM450
	GSM3759638	HM450
	GSM3759639	HM450
	GSM3759640	HM450
	GSM3759641	HM450
	GSM3759642	HM450
	GSM3759643	HM450
	GSM3759644	HM450
	GSM3759645	HM450
	GSM3759646	HM450
	GSM3759647	HM450
	GSM3759648	HM450
	GSM3759649	HM450
	GSM3759650	HM450
	GSM3759651	HM450
	GSM3759652	HM450
	GSM3759653	HM450
	GSM3759654	HM450
	GSM3759655	HM450
	GSM3759656	HM450
	GSM3759657	HM450
	GSM3759658	HM450
	GSM3759659	HM450
	GSM3759660	HM450
	GSM3759661	HM450
	GSM3759662	HM450
	GSM3759663	HM450
	GSM3759664	HM450
	GSM3759665	HM450
	GSM3759666	HM450
	GSM3759667	HM450
	GSM3759668	HM450
	GSM3759669	HM450
	GSM3759670	HM450
	GSM3759671	HM450
	GSM3759672	HM450
	GSM3759673	HM450
	GSM3759674	HM450
	GSM3759675	HM450
	GSM3759676	HM450
	GSM3759677	HM450
	GSM3759678	HM450
	GSM3759679	HM450
	GSM3759680	HM450
	GSM3759681	HM450
	GSM3759682	HM450
	GSM3759683	HM450
	GSM3759684	HM450
	GSM3759685	HM450
	GSM3759686	HM450
	GSM3759687	HM450
	GSM3759688	HM450
	GSM3759689	HM450
	GSM3759690	HM450
	GSM3759691	HM450
	GSM3759692	HM450
	GSM3759693	HM450
	GSM3759694	HM450
	GSM3759695	HM450
	GSM3759696	HM450
	GSM3759697	HM450
	GSM3759698	HM450
	GSM3759699	HM450
	GSM3759700	HM450
	GSM3759701	HM450
	GSM3759702	HM450
	GSM3759703	HM450
	GSM3759704	HM450
	GSM3759705	HM450
	GSM3759706	HM450
	GSM3759707	HM450
	GSM3759708	HM450
	GSM3759709	HM450
	GSM3759710	HM450
	GSM3759711	HM450
	GSM3759712	HM450
	GSM3759713	HM450
	GSM3759714	HM450
	GSM3759715	HM450
	GSM3759716	HM450
	GSM3759717	HM450
	GSM3759718	HM450
	GSM3759719	HM450
	GSM3759720	HM450
	GSM3759721	HM450
	GSM3759722	HM450
	GSM3759723	HM450
	GSM3759724	HM450
	GSM3759725	HM450
	GSM3759726	HM450
	GSM3759727	HM450
	GSM3759728	HM450
	GSM3759729	HM450
	GSM3759730	HM450
	GSM3759731	HM450
	GSM3759732	HM450
	GSM3759733	HM450
	GSM3759734	HM450
	GSM3759735	HM450
	GSM3759736	HM450
	GSM3759737	HM450
	GSM3759738	HM450
	GSM3759739	HM450
	GSM3759740	HM450
	GSM3759741	HM450
	GSM3759742	HM450
	GSM3759743	HM450
	GSM3759744	HM450
	GSM3759745	HM450
	GSM3759746	HM450
	GSM3759747	HM450
	GSM3759748	HM450
	GSM3759749	HM450
	GSM3759750	HM450
	GSM3759751	HM450
	GSM3759752	HM450
	GSM3759753	HM450
	GSM3759754	HM450
	GSM3759755	HM450
	GSM3759756	HM450
	GSM3759757	HM450
	GSM3759758	HM450
	GSM3759759	HM450
	GSM3759760	HM450
	GSM3759761	HM450
	GSM3759762	HM450
	GSM3759763	HM450
	GSM3759764	HM450
	GSM3759765	HM450
	GSM3759766	HM450
	GSM3759767	HM450
	GSM3759768	HM450
	GSM3759769	HM450
	GSM3759770	HM450
	GSM3759771	HM450
	GSM3765223	EPIC
	GSM3765224	EPIC
	GSM3765225	EPIC
	GSM3765226	EPIC
	GSM3765227	EPIC
	GSM3765228	EPIC
	GSM3765229	EPIC
	GSM3765230	EPIC
	GSM3765231	EPIC
	GSM3768585	EPIC
	GSM3768586	EPIC
	GSM3768587	EPIC
	GSM3768588	EPIC
	GSM3768589	EPIC
	GSM3768590	EPIC
	GSM3768591	EPIC
	GSM3768592	EPIC
	GSM3768593	EPIC
	GSM3768594	EPIC
	GSM3768595	EPIC
	GSM3768596	EPIC
	GSM3768597	EPIC
	GSM3768598	EPIC
	GSM3768599	EPIC
	GSM3768600	EPIC
	GSM3768601	EPIC
	GSM3768602	EPIC
	GSM3768603	EPIC
	GSM3768604	EPIC
	GSM3768605	EPIC
	GSM3768606	EPIC
	GSM3768607	EPIC
	GSM3768608	EPIC
	GSM3768609	EPIC
	GSM3768610	EPIC
	GSM3768611	EPIC
	GSM3768612	EPIC
	GSM3768615	EPIC
	GSM3768618	EPIC
	GSM3768622	EPIC
	GSM3768838	EPIC
	GSM3770869	EPIC
	GSM3770870	EPIC
	GSM3770871	EPIC
	GSM3770872	EPIC
	GSM3770873	EPIC
	GSM3770874	EPIC
	GSM3770875	EPIC
	GSM3770876	EPIC
	GSM3770877	EPIC
	GSM3770878	EPIC
	GSM3770879	EPIC
	GSM3770880	EPIC
	GSM3770881	EPIC
	GSM3770882	EPIC
	GSM3770883	EPIC
	GSM3770884	EPIC
	GSM3770885	EPIC
	GSM3770886	EPIC
	GSM3770887	EPIC
	GSM3770888	EPIC
	GSM3770889	EPIC
	GSM3770890	EPIC
	GSM3770891	EPIC
	GSM3770892	EPIC
	GSM3770893	EPIC
	GSM3770894	EPIC
	GSM3770895	EPIC
	GSM3770896	EPIC
	GSM3770897	EPIC
	GSM3770898	EPIC
	GSM3770899	EPIC
	GSM3770900	EPIC
	GSM3770901	EPIC
	GSM3770902	EPIC
	GSM3770903	EPIC
	GSM3770904	EPIC
	GSM3770905	EPIC
	GSM3770906	EPIC
	GSM3770907	EPIC
	GSM3770908	EPIC
	GSM3770909	EPIC
	GSM3770910	EPIC
	GSM3770911	EPIC
	GSM3770912	EPIC
	GSM3770913	EPIC
	GSM3770914	EPIC
	GSM3770915	EPIC
	GSM3770916	EPIC
	GSM3770917	EPIC
	GSM3770918	EPIC
	GSM3770919	EPIC
	GSM3770920	EPIC
	GSM3770921	EPIC
	GSM3770922	EPIC
	GSM3770923	EPIC
	GSM3770924	EPIC
	GSM3770925	EPIC
	GSM3770926	EPIC
	GSM3770927	EPIC
	GSM3770928	EPIC
	GSM3780106	EPIC
	GSM3780107	EPIC
	GSM3780108	EPIC
	GSM3780109	EPIC
	GSM3780110	EPIC
	GSM3780111	EPIC
	GSM3780112	EPIC
	GSM3780113	EPIC
	GSM3780114	EPIC
	GSM3780115	EPIC
	GSM3780116	EPIC
	GSM3780117	EPIC
	GSM3780118	EPIC
	GSM3780119	EPIC
	GSM3780120	EPIC
	GSM3780121	EPIC
	GSM3780122	EPIC
	GSM3780123	EPIC
	GSM3780124	EPIC
	GSM3780125	EPIC
	GSM3780126	EPIC
	GSM3780127	EPIC
	GSM3780128	EPIC
	GSM3780129	EPIC
	GSM3780130	EPIC
	GSM3780131	EPIC
	GSM3780132	EPIC
	GSM3780133	EPIC
	GSM3780134	EPIC
	GSM3780135	EPIC
	GSM3780136	EPIC
	GSM3780137	EPIC
	GSM3780138	EPIC
	GSM3780139	EPIC
	GSM3780140	EPIC
	GSM3780141	EPIC
	GSM3780142	EPIC
	GSM3780143	EPIC
	GSM3780144	EPIC
	GSM3780145	EPIC
	GSM3780146	EPIC
	GSM3780147	EPIC
	GSM3780148	EPIC
	GSM3780149	EPIC
	GSM3780150	EPIC
	GSM3780151	EPIC
	GSM3780152	EPIC
	GSM3780153	EPIC
	GSM3780154	EPIC
	GSM3780155	EPIC
	GSM3780156	EPIC
	GSM3780157	EPIC
	GSM3780158	EPIC
	GSM3780159	EPIC
	GSM3780160	EPIC
	GSM3780161	EPIC
	GSM3780162	EPIC
	GSM3780163	EPIC
	GSM3780164	EPIC
	GSM3780165	EPIC
	GSM3780166	EPIC
	GSM3780167	EPIC
	GSM3780168	EPIC
	GSM3780169	EPIC
	GSM3780170	EPIC
	GSM3780171	EPIC
	GSM3780172	EPIC
	GSM3780173	EPIC
	GSM3780174	EPIC
	GSM3780175	EPIC
	GSM3780176	EPIC
	GSM3780177	EPIC
	GSM3780178	EPIC
	GSM3780179	EPIC
	GSM3780180	EPIC
	GSM3780181	EPIC
	GSM3780182	EPIC
	GSM3780183	EPIC
	GSM3780184	EPIC
	GSM3780185	EPIC
	GSM3780186	EPIC
	GSM3780187	EPIC
	GSM3780188	EPIC
	GSM3780189	EPIC
	GSM3780190	EPIC
	GSM3780191	EPIC
	GSM3780192	EPIC
	GSM3780193	EPIC
	GSM3780194	EPIC
	GSM3780195	EPIC
	GSM3780196	EPIC
	GSM3780197	EPIC
	GSM3780198	EPIC
	GSM3780199	EPIC
	GSM3780200	EPIC
	GSM3780201	EPIC
	GSM3780202	EPIC
	GSM3780203	EPIC
	GSM3780204	EPIC
	GSM3780205	EPIC
	GSM3780206	EPIC
	GSM3780207	EPIC
	GSM3780208	EPIC
	GSM3780209	EPIC
	GSM3780210	EPIC
	GSM3780211	EPIC
	GSM3780212	EPIC
	GSM3780213	EPIC
	GSM3780214	EPIC
	GSM3780215	EPIC
	GSM3780216	EPIC
	GSM3780217	EPIC
	GSM3780218	EPIC
	GSM3780219	EPIC
	GSM3780220	EPIC
	GSM3780221	EPIC
	GSM3780222	EPIC
	GSM3780223	EPIC
	GSM3780224	EPIC
	GSM3780225	EPIC
	GSM3780226	EPIC
	GSM3780227	EPIC
	GSM3780228	EPIC
	GSM3780229	EPIC
	GSM3780230	EPIC
	GSM3780231	EPIC
	GSM3780232	EPIC
	GSM3780233	EPIC
	GSM3780234	EPIC
	GSM3780235	EPIC
	GSM3780236	EPIC
	GSM3780237	EPIC
	GSM3780238	EPIC
	GSM3780239	EPIC
	GSM3780240	EPIC
	GSM3780241	EPIC
	GSM3780242	EPIC
	GSM3780243	EPIC
	GSM3780244	EPIC
	GSM3780245	EPIC
	GSM3780246	EPIC
	GSM3780247	EPIC
	GSM3780248	EPIC
	GSM3780249	EPIC
	GSM3780250	EPIC
	GSM3780251	EPIC
	GSM3780252	EPIC
	GSM3780253	EPIC
	GSM3780254	EPIC
	GSM3780255	EPIC
	GSM3780256	EPIC
	GSM3780257	EPIC
	GSM3780258	EPIC
	GSM3780259	EPIC
	GSM3780260	EPIC
	GSM3780261	EPIC
	GSM3780262	EPIC
	GSM3780263	EPIC
	GSM3780264	EPIC
	GSM3780265	EPIC
	GSM3780266	EPIC
	GSM3780267	EPIC
	GSM3780268	EPIC
	GSM3780269	EPIC
	GSM3780270	EPIC
	GSM3780271	EPIC
	GSM3780272	EPIC
	GSM3780273	EPIC
	GSM3780274	EPIC
	GSM3780275	EPIC
	GSM3780276	EPIC
	GSM3780277	EPIC
	GSM3780278	EPIC
	GSM3780279	EPIC
	GSM3780280	EPIC
	GSM3780281	EPIC
	GSM3780282	EPIC
	GSM3780283	EPIC
	GSM3780284	EPIC
	GSM3780285	EPIC
	GSM3780286	EPIC
	GSM3780287	EPIC
	GSM3780288	EPIC
	GSM3780289	EPIC
	GSM3780290	EPIC
	GSM3780291	EPIC
	GSM3780292	EPIC
	GSM3780293	EPIC
	GSM3780294	EPIC
	GSM3780295	EPIC
	GSM3780296	EPIC
	GSM3780297	EPIC
	GSM3780298	EPIC
	GSM3780299	EPIC
	GSM3780300	EPIC
	GSM3780301	EPIC
	GSM3780302	EPIC
	GSM3780303	EPIC
	GSM3780304	EPIC
	GSM3780305	EPIC
	GSM3780306	EPIC
	GSM3780307	EPIC
	GSM3780308	EPIC
	GSM3780309	EPIC
	GSM3780310	EPIC
	GSM3780311	EPIC
	GSM3780312	EPIC
	GSM3780313	EPIC
	GSM3780314	EPIC
	GSM3780315	EPIC
	GSM3780316	EPIC
	GSM3780317	EPIC
	GSM3780318	EPIC
	GSM3780319	EPIC
	GSM3780320	EPIC
	GSM3780321	EPIC
	GSM3780322	EPIC
	GSM3780323	EPIC
	GSM3780324	EPIC
	GSM3780325	EPIC
	GSM3780326	EPIC
	GSM3780327	EPIC
	GSM3780328	EPIC
	GSM3780329	EPIC
	GSM3780330	EPIC
	GSM3780331	EPIC
	GSM3780332	EPIC
	GSM3780333	EPIC
	GSM3780334	EPIC
	GSM3780335	EPIC
	GSM3780336	EPIC
	GSM3780337	EPIC
	GSM3780338	EPIC
	GSM3780339	EPIC
	GSM3780340	EPIC
	GSM3780341	EPIC
	GSM3780342	EPIC
	GSM3780343	EPIC
	GSM3780344	EPIC
	GSM3780345	EPIC
	GSM3780346	EPIC
	GSM3780347	EPIC
	GSM3780348	EPIC
	GSM3780349	EPIC
	GSM3780350	EPIC
	GSM3780351	EPIC
	GSM3780352	EPIC
	GSM3780353	EPIC
	GSM3780354	EPIC
	GSM3780355	EPIC
	GSM3780356	EPIC
	GSM3780357	EPIC
	GSM3780358	EPIC
	GSM3780359	EPIC
	GSM3780360	EPIC
	GSM3780361	EPIC
	GSM3780362	EPIC
	GSM3780363	EPIC
	GSM3780364	EPIC
	GSM3780365	EPIC
	GSM3780366	EPIC
	GSM3780367	EPIC
	GSM3780368	EPIC
	GSM3780369	EPIC
	GSM3780370	EPIC
	GSM3780371	EPIC
	GSM3780372	EPIC
	GSM3780373	EPIC
	GSM3780374	EPIC
	GSM3780375	EPIC
	GSM3780376	EPIC
	GSM3780377	EPIC
	GSM3780378	EPIC
	GSM3780379	EPIC
	GSM3780380	EPIC
	GSM3780381	EPIC
	GSM3780382	EPIC
	GSM3780383	EPIC
	GSM3780384	EPIC
	GSM3780385	EPIC
	GSM3780386	EPIC
	GSM3780387	EPIC
	GSM3780388	EPIC
	GSM3780389	EPIC
	GSM3780390	EPIC
	GSM3780391	EPIC
	GSM3780392	EPIC
	GSM3780393	EPIC
	GSM3780394	EPIC
	GSM3780395	EPIC
	GSM3780396	EPIC
	GSM3780397	EPIC
	GSM3780398	EPIC
	GSM3780399	EPIC
	GSM3780400	EPIC
	GSM3780401	EPIC
	GSM3780402	EPIC
	GSM3780403	EPIC
	GSM3780404	EPIC
	GSM3780405	EPIC
	GSM3780406	EPIC
	GSM3780407	EPIC
	GSM3780408	EPIC
	GSM3780409	EPIC
	GSM3780410	EPIC
	GSM3780411	EPIC
	GSM3780412	EPIC
	GSM3780413	EPIC
	GSM3780414	EPIC
	GSM3780415	EPIC
	GSM3780416	EPIC
	GSM3780417	EPIC
	GSM3780418	EPIC
	GSM3780419	EPIC
	GSM3780420	EPIC
	GSM3780421	EPIC
	GSM3780422	EPIC
	GSM3780423	EPIC
	GSM3780424	EPIC
	GSM3780425	EPIC
	GSM3780426	EPIC
	GSM3780427	EPIC
	GSM3780428	EPIC
	GSM3780429	EPIC
	GSM3780430	EPIC
	GSM3780431	EPIC
	GSM3780432	EPIC
	GSM3780433	EPIC
	GSM3780434	EPIC
	GSM3780435	EPIC
	GSM3780436	EPIC
	GSM3780437	EPIC
	GSM3780438	EPIC
	GSM3780439	EPIC
	GSM3780440	EPIC
	GSM3780441	EPIC
	GSM3780442	EPIC
	GSM3780443	EPIC
	GSM3780444	EPIC
	GSM3780445	EPIC
	GSM3780446	EPIC
	GSM3780447	EPIC
	GSM3780448	EPIC
	GSM3780449	EPIC
	GSM3780450	EPIC
	GSM3780451	EPIC
	GSM3780452	EPIC
	GSM3780453	EPIC
	GSM3780454	EPIC
	GSM3780455	EPIC
	GSM3780456	EPIC
	GSM3780457	EPIC
	GSM3780458	EPIC
	GSM3780459	EPIC
	GSM3780460	EPIC
	GSM3780461	EPIC
	GSM3780462	EPIC
	GSM3780463	EPIC
	GSM3780464	EPIC
	GSM3780465	EPIC
	GSM3780466	EPIC
	GSM3780467	EPIC
	GSM3780468	EPIC
	GSM3780469	EPIC
	GSM3780470	EPIC
	GSM3780471	EPIC
	GSM3780472	EPIC
	GSM3780473	EPIC
	GSM3780474	EPIC
	GSM3780475	EPIC
	GSM3780476	EPIC
	GSM3780477	EPIC
	GSM3780478	EPIC
	GSM3780479	EPIC
	GSM3780480	EPIC
	GSM3780481	EPIC
	GSM3780482	EPIC
	GSM3780483	EPIC
	GSM3780484	EPIC
	GSM3780485	EPIC
	GSM3780486	EPIC
	GSM3780487	EPIC
	GSM3780488	EPIC
	GSM3780489	EPIC
	GSM3780490	EPIC
	GSM3780491	EPIC
	GSM3780492	EPIC
	GSM3780493	EPIC
	GSM3780494	EPIC
	GSM3780495	EPIC
	GSM3780496	EPIC
	GSM3780497	EPIC
	GSM3780498	EPIC
	GSM3780499	EPIC
	GSM3780500	EPIC
	GSM3780501	EPIC
	GSM3780502	EPIC
	GSM3780503	EPIC
	GSM3780504	EPIC
	GSM3780505	EPIC
	GSM3780506	EPIC
	GSM3780507	EPIC
	GSM3780508	EPIC
	GSM3780509	EPIC
	GSM3780510	EPIC
	GSM3780511	EPIC
	GSM3780512	EPIC
	GSM3780513	EPIC
	GSM3780514	EPIC
	GSM3780515	EPIC
	GSM3780516	EPIC
	GSM3780517	EPIC
	GSM3780518	EPIC
	GSM3780519	EPIC
	GSM3780520	EPIC
	GSM3780521	EPIC
	GSM3780522	EPIC
	GSM3780523	EPIC
	GSM3780524	EPIC
	GSM3780525	EPIC
	GSM3780526	EPIC
	GSM3780527	EPIC
	GSM3780528	EPIC
	GSM3780529	EPIC
	GSM3780530	EPIC
	GSM3780531	EPIC
	GSM3780532	EPIC
	GSM3780533	EPIC
	GSM3780534	EPIC
	GSM3780535	EPIC
	GSM3780536	EPIC
	GSM3780537	EPIC
	GSM3780538	EPIC
	GSM3780539	EPIC
	GSM3780540	EPIC
	GSM3780541	EPIC
	GSM3780542	EPIC
	GSM3780543	EPIC
	GSM3780544	EPIC
	GSM3780545	EPIC
	GSM3781301	HM450
	GSM3781302	HM450
	GSM3781303	HM450
	GSM3781304	HM450
	GSM3781305	HM450
	GSM3781306	HM450
	GSM3781307	HM450
	GSM3781308	EPIC
	GSM3781309	HM450
	GSM3781310	HM450
	GSM3781311	HM450
	GSM3781312	HM450
	GSM3781313	HM450
	GSM3781314	HM450
	GSM3781315	HM450
	GSM3781316	HM450
	GSM3781317	HM450
	GSM3781318	HM450
	GSM3781319	HM450
	GSM3781320	HM450
	GSM3781321	HM450
	GSM3781322	HM450
	GSM3781323	EPIC
	GSM3781324	EPIC
	GSM3781325	EPIC
	GSM3781326	EPIC
	GSM3781327	HM450
	GSM3781328	EPIC
	GSM3781329	EPIC
	GSM3781330	EPIC
	GSM3781331	EPIC
	GSM3781332	EPIC
	GSM3781333	HM450
	GSM3781334	HM450
	GSM3781335	HM450
	GSM3781336	HM450
	GSM3781337	HM450
	GSM3781338	HM450
	GSM3781339	HM450
	GSM3781340	HM450
	GSM3781341	HM450
	GSM3781342	HM450
	GSM3781343	HM450
	GSM3781344	HM450
	GSM3781345	HM450
	GSM3781346	HM450
	GSM3781347	HM450
	GSM3781348	HM450
	GSM3781349	HM450
	GSM3781350	HM450
	GSM3781351	HM450
	GSM3781352	HM450
	GSM3781353	HM450
	GSM3781354	HM450
	GSM3781355	HM450
	GSM3781356	HM450
	GSM3781357	HM450
	GSM3781358	HM450
	GSM3781359	HM450
	GSM3781360	HM450
	GSM3781361	HM450
	GSM3781362	HM450
	GSM3781363	HM450
	GSM3781364	HM450
	GSM3781365	HM450
	GSM3781366	HM450
	GSM3781367	HM450
	GSM3781368	HM450
	GSM3781369	HM450
	GSM3781370	HM450
	GSM3781371	HM450
	GSM3781372	HM450
	GSM3781373	HM450
	GSM3781374	HM450
	GSM3781375	HM450
	GSM3781376	HM450
	GSM3781377	HM450
	GSM3781378	HM450
	GSM3781379	HM450
	GSM3781380	HM450
	GSM3781381	HM450
	GSM3781382	HM450
	GSM3781383	HM450
	GSM3781384	HM450
	GSM3781385	HM450
	GSM3781386	HM450
	GSM3781387	HM450
	GSM3781388	HM450
	GSM3781389	HM450
	GSM3781390	HM450
	GSM3781391	HM450
	GSM3781392	HM450
	GSM3781393	HM450
	GSM3781394	HM450
	GSM3781395	HM450
	GSM3781396	HM450
	GSM3781397	HM450
	GSM3781398	HM450
	GSM3781399	HM450
	GSM3781400	HM450
	GSM3781401	HM450
	GSM3781402	EPIC
	GSM3781403	EPIC
	GSM3781404	EPIC
	GSM3781405	HM450
	GSM3781406	HM450
	GSM3781407	HM450
	GSM3781408	HM450
	GSM3781409	HM450
	GSM3781410	HM450
	GSM3781411	HM450
	GSM3781412	HM450
	GSM3781413	HM450
	GSM3781414	HM450
	GSM3781415	HM450
	GSM3781416	EPIC
	GSM3781417	EPIC
	GSM3781418	EPIC
	GSM3781419	HM450
	GSM3781420	HM450
	GSM3781421	HM450
	GSM3781422	HM450
	GSM3781423	HM450
	GSM3781424	HM450
	GSM3781425	HM450
	GSM3781426	HM450
	GSM3781427	HM450
	GSM3781428	HM450
	GSM3781429	HM450
	GSM3781430	HM450
	GSM3781431	HM450
	GSM3781432	HM450
	GSM3781433	HM450
	GSM3781434	HM450
	GSM3781435	HM450
	GSM3781436	HM450
	GSM3781437	HM450
	GSM3781438	HM450
	GSM3781439	HM450
	GSM3781440	HM450
	GSM3781441	HM450
	GSM3781442	HM450
	GSM3781443	HM450
	GSM3781444	HM450
	GSM3781445	HM450
	GSM3781446	HM450
	GSM3781447	HM450
	GSM3781448	HM450
	GSM3781449	HM450
	GSM3781450	HM450
	GSM3781451	HM450
	GSM3781452	HM450
	GSM3781453	HM450
	GSM3785610	HM450
	GSM3785611	HM450
	GSM3791409	HM450
	GSM3791410	HM450
	GSM3791411	HM450
	GSM3791412	HM450
	GSM3791413	HM450
	GSM3791414	HM450
	GSM3791415	HM450
	GSM3791416	HM450
	GSM3791417	HM450
	GSM3791418	HM450
	GSM3791419	HM450
	GSM3791420	HM450
	GSM3791421	HM450
	GSM3791422	HM450
	GSM3791423	HM450
	GSM3791424	HM450
	GSM3791425	HM450
	GSM3791426	HM450
	GSM3791427	HM450
	GSM3791428	HM450
	GSM3791429	HM450
	GSM3791430	HM450
	GSM3791431	HM450
	GSM3791432	HM450
	GSM3791433	HM450
	GSM3791434	HM450
	GSM3791435	HM450
	GSM3791436	HM450
	GSM3791437	HM450
	GSM3791438	HM450
	GSM3791439	HM450
	GSM3791440	HM450
	GSM3791441	HM450
	GSM3791442	HM450
	GSM3791443	HM450
	GSM3791444	HM450
	GSM3791445	HM450
	GSM3791450	HM450
	GSM3791451	HM450
	GSM3791452	HM450
	GSM3791453	HM450
	GSM3791454	HM450
	GSM3791455	HM450
	GSM3791456	HM450
	GSM3791457	HM450
	GSM3791458	HM450
	GSM3791459	HM450
	GSM3791460	HM450
	GSM3791461	HM450
	GSM3791462	HM450
	GSM3791463	HM450
	GSM3791464	HM450
	GSM3813534	EPIC
	GSM3813535	EPIC
	GSM3813536	EPIC
	GSM3813537	EPIC
	GSM3813538	EPIC
	GSM3813539	EPIC
	GSM3813540	EPIC
	GSM3813541	EPIC
	GSM3813542	EPIC
	GSM3813543	EPIC
	GSM3813544	EPIC
	GSM3813545	EPIC
	GSM3813546	EPIC
	GSM3813547	EPIC
	GSM3813548	EPIC
	GSM3813549	EPIC
	GSM3813550	EPIC
	GSM3813551	EPIC
	GSM3813552	EPIC
	GSM3813553	EPIC
	GSM3813554	EPIC
	GSM3813555	EPIC
	GSM3813556	EPIC
	GSM3813557	EPIC
	GSM3813558	EPIC
	GSM3813559	EPIC
	GSM3813560	EPIC
	GSM3813561	EPIC
	GSM3813562	EPIC
	GSM3813563	EPIC
	GSM3813564	EPIC
	GSM3813565	EPIC
	GSM3813566	EPIC
	GSM3813567	EPIC
	GSM3813568	EPIC
	GSM3813569	EPIC
	GSM3813570	EPIC
	GSM3813571	EPIC
	GSM3813572	EPIC
	GSM3813573	EPIC
	GSM3813574	EPIC
	GSM3813575	EPIC
	GSM3813576	EPIC
	GSM3813577	EPIC
	GSM3813578	EPIC
	GSM3813579	EPIC
	GSM3813580	EPIC
	GSM3813581	EPIC
	GSM3813582	EPIC
	GSM3814394	HM450
	GSM3814395	HM450
	GSM3814396	HM450
	GSM3814397	HM450
	GSM3814398	HM450
	GSM3814399	HM450
	GSM3814400	HM450
	GSM3814401	HM450
	GSM3814402	HM450
	GSM3814403	HM450
	GSM3814404	HM450
	GSM3814405	HM450
	GSM3814406	HM450
	GSM3814407	HM450
	GSM3814408	HM450
	GSM3814409	HM450
	GSM3814410	HM450
	GSM3814411	HM450
	GSM3814412	HM450
	GSM3814413	HM450
	GSM3814414	HM450
	GSM3814415	HM450
	GSM3814416	HM450
	GSM3814417	HM450
	GSM3814418	HM450
	GSM3814419	HM450
	GSM3814420	HM450
	GSM3814421	HM450
	GSM3814424	HM450
	GSM3814427	HM450
	GSM3814430	HM450
	GSM3814433	HM450
	GSM3814435	HM450
	GSM3814438	HM450
	GSM3832990	EPIC
	GSM3832991	EPIC
	GSM3832992	EPIC
	GSM3832993	EPIC
	GSM3832994	EPIC
	GSM3832995	EPIC
	GSM3832996	EPIC
	GSM3832997	EPIC
	GSM3832998	EPIC
	GSM3832999	EPIC
	GSM3833000	EPIC
	GSM3833001	EPIC
	GSM3833002	EPIC
	GSM3833003	EPIC
	GSM3833004	EPIC
	GSM3833005	EPIC
	GSM3833006	EPIC
	GSM3833007	EPIC
	GSM3833008	EPIC
	GSM3833009	EPIC
	GSM3833010	EPIC
	GSM3833011	EPIC
	GSM3833012	EPIC
	GSM3833013	EPIC
	GSM3833014	EPIC
	GSM3833015	EPIC
	GSM3833016	EPIC
	GSM3833017	EPIC
	GSM3833018	EPIC
	GSM3833019	EPIC
	GSM3833020	EPIC
	GSM3833021	EPIC
	GSM3852241	EPIC
	GSM3852242	EPIC
	GSM3852243	EPIC
	GSM3852244	EPIC
	GSM3852245	EPIC
	GSM3852246	EPIC
	GSM3852247	EPIC
	GSM3852248	EPIC
	GSM3852249	EPIC
	GSM3852250	EPIC
	GSM3852251	EPIC
	GSM3852252	EPIC
	GSM3852253	EPIC
	GSM3852254	EPIC
	GSM3852255	EPIC
	GSM3852256	EPIC
	GSM3852257	EPIC
	GSM3852258	EPIC
	GSM3852259	EPIC
	GSM3852260	EPIC
	GSM3852261	EPIC
	GSM3852262	EPIC
	GSM3852263	EPIC
	GSM3852264	EPIC
	GSM3852265	EPIC
	GSM3852266	EPIC
	GSM3852267	EPIC
	GSM3852268	EPIC
	GSM3852269	EPIC
	GSM3852270	EPIC
	GSM3852271	EPIC
	GSM3852272	EPIC
	GSM3852273	EPIC
	GSM3852274	EPIC
	GSM3852275	EPIC
	GSM3852276	EPIC
	GSM3852277	EPIC
	GSM3852278	EPIC
	GSM3852279	EPIC
	GSM3852280	EPIC
	GSM3852281	EPIC
	GSM3852282	EPIC
	GSM3852283	EPIC
	GSM3852284	EPIC
	GSM3852285	EPIC
	GSM3852286	EPIC
	GSM3852287	EPIC
	GSM3852288	EPIC
	GSM3852289	EPIC
	GSM3852290	EPIC
	GSM3852291	EPIC
	GSM3852292	EPIC
	GSM3852293	EPIC
	GSM3852294	EPIC
	GSM3852295	EPIC
	GSM3852296	EPIC
	GSM3852297	EPIC
	GSM3852298	EPIC
	GSM3852299	EPIC
	GSM3852300	EPIC
	GSM3852301	EPIC
	GSM3852302	EPIC
	GSM3852303	EPIC
	GSM3852304	EPIC
	GSM3852305	EPIC
	GSM3852306	EPIC
	GSM3852307	EPIC
	GSM3852308	EPIC
	GSM3852309	EPIC
	GSM3852310	EPIC
	GSM3852311	EPIC
	GSM3852312	EPIC
	GSM3852313	EPIC
	GSM3852314	EPIC
	GSM3852315	EPIC
	GSM3852316	EPIC
	GSM3852317	EPIC
	GSM3852318	EPIC
	GSM3852319	EPIC
	GSM3852320	EPIC
	GSM3852321	EPIC
	GSM3852322	EPIC
	GSM3852323	EPIC
	GSM3852324	EPIC
	GSM3852325	EPIC
	GSM3852326	EPIC
	GSM3852327	EPIC
	GSM3852328	EPIC
	GSM3852329	EPIC
	GSM3852330	EPIC
	GSM3852331	EPIC
	GSM3852332	EPIC
	GSM3852333	EPIC
	GSM3852334	EPIC
	GSM3852335	EPIC
	GSM3852336	EPIC
	GSM3852337	EPIC
	GSM3852338	EPIC
	GSM3852339	EPIC
	GSM3852340	EPIC
	GSM3852341	EPIC
	GSM3852342	EPIC
	GSM3852343	EPIC
	GSM3852344	EPIC
	GSM3852345	EPIC
	GSM3852346	EPIC
	GSM3852347	EPIC
	GSM3852348	EPIC
	GSM3852349	EPIC
	GSM3852350	EPIC
	GSM3852351	EPIC
	GSM3852352	EPIC
	GSM3852353	EPIC
	GSM3852354	EPIC
	GSM3852355	EPIC
	GSM3852356	EPIC
	GSM3852357	EPIC
	GSM3852358	EPIC
	GSM3852359	EPIC
	GSM3852360	EPIC
	GSM3852361	EPIC
	GSM3852362	EPIC
	GSM3852363	EPIC
	GSM3852364	EPIC
	GSM3852365	EPIC
	GSM3852366	EPIC
	GSM3852367	EPIC
	GSM3852368	EPIC
	GSM3852369	EPIC
	GSM3852370	EPIC
	GSM3852371	EPIC
	GSM3852372	EPIC
	GSM3852373	EPIC
	GSM3852374	EPIC
	GSM3852375	EPIC
	GSM3852376	EPIC
	GSM3852377	EPIC
	GSM3852378	EPIC
	GSM3852379	EPIC
	GSM3852380	EPIC
	GSM3852381	EPIC
	GSM3852382	EPIC
	GSM3852383	EPIC
	GSM3852384	EPIC
	GSM3852385	EPIC
	GSM3852386	EPIC
	GSM3852387	EPIC
	GSM3852388	EPIC
	GSM3852389	EPIC
	GSM3852390	EPIC
	GSM3852391	EPIC
	GSM3852392	EPIC
	GSM3852393	EPIC
	GSM3852394	EPIC
	GSM3852395	EPIC
	GSM3852396	EPIC
	GSM3852397	EPIC
	GSM3852398	EPIC
	GSM3852399	EPIC
	GSM3852400	EPIC
	GSM3852401	EPIC
	GSM3852402	EPIC
	GSM3852403	EPIC
	GSM3852404	EPIC
	GSM3852405	EPIC
	GSM3852406	EPIC
	GSM3852407	EPIC
	GSM3852408	EPIC
	GSM3852409	EPIC
	GSM3852410	EPIC
	GSM3852411	EPIC
	GSM3852412	EPIC
	GSM3852413	EPIC
	GSM3852414	EPIC
	GSM3852415	EPIC
	GSM3852416	EPIC
	GSM3852417	EPIC
	GSM3852418	EPIC
	GSM3852419	EPIC
	GSM3852420	EPIC
	GSM3852421	EPIC
	GSM3852422	EPIC
	GSM3852423	EPIC
	GSM3852424	EPIC
	GSM3852425	EPIC
	GSM3852426	EPIC
	GSM3852427	EPIC
	GSM3852428	EPIC
	GSM3852429	EPIC
	GSM3852430	EPIC
	GSM3852431	EPIC
	GSM3852432	EPIC
	GSM3852433	EPIC
	GSM3852434	EPIC
	GSM3852435	EPIC
	GSM3852436	EPIC
	GSM3852437	EPIC
	GSM3852438	EPIC
	GSM3852439	EPIC
	GSM3852440	EPIC
	GSM3852441	EPIC
	GSM3852442	EPIC
	GSM3852443	EPIC
	GSM3852444	EPIC
	GSM3852445	EPIC
	GSM3852446	EPIC
	GSM3852447	EPIC
	GSM3852448	EPIC
	GSM3852449	EPIC
	GSM3852450	EPIC
	GSM3852451	EPIC
	GSM3852452	EPIC
	GSM3852453	EPIC
	GSM3852454	EPIC
	GSM3852455	EPIC
	GSM3852456	EPIC
	GSM3852457	EPIC
	GSM3852458	EPIC
	GSM3852459	EPIC
	GSM3852460	EPIC
	GSM3852461	EPIC
	GSM3852462	EPIC
	GSM3852463	EPIC
	GSM3852464	EPIC
	GSM3852465	EPIC
	GSM3852466	EPIC
	GSM3852467	EPIC
	GSM3852468	EPIC
	GSM3852469	EPIC
	GSM3852470	EPIC
	GSM3852471	EPIC
	GSM3852472	EPIC
	GSM3852473	EPIC
	GSM3852474	EPIC
	GSM3852475	EPIC
	GSM3852476	EPIC
	GSM3852477	EPIC
	GSM3852478	EPIC
	GSM3852479	EPIC
	GSM3852480	EPIC
	GSM3852481	EPIC
	GSM3852482	EPIC
	GSM3852483	EPIC
	GSM3852484	EPIC
	GSM3852485	EPIC
	GSM3852486	EPIC
	GSM3852487	EPIC
	GSM3852488	EPIC
	GSM3852489	EPIC
	GSM3852490	EPIC
	GSM3852491	EPIC
	GSM3852492	EPIC
	GSM3852493	EPIC
	GSM3852494	EPIC
	GSM3852495	EPIC
	GSM3852496	EPIC
	GSM3852497	EPIC
	GSM3852498	EPIC
	GSM3852499	EPIC
	GSM3852500	EPIC
	GSM3852501	EPIC
	GSM3852502	EPIC
	GSM3852503	EPIC
	GSM3852504	EPIC
	GSM3852505	EPIC
	GSM3852506	EPIC
	GSM3852507	EPIC
	GSM3852508	EPIC
	GSM3852509	EPIC
	GSM3852510	EPIC
	GSM3852511	EPIC
	GSM3852512	EPIC
	GSM3852513	EPIC
	GSM3852514	EPIC
	GSM3852515	EPIC
	GSM3852516	EPIC
	GSM3852517	EPIC
	GSM3852518	EPIC
	GSM3852519	EPIC
	GSM3852520	EPIC
	GSM3852521	EPIC
	GSM3852522	EPIC
	GSM3852523	EPIC
	GSM3852524	EPIC
	GSM3852525	EPIC
	GSM3852526	EPIC
	GSM3852527	EPIC
	GSM3852528	EPIC
	GSM3852529	EPIC
	GSM3852530	EPIC
	GSM3852531	EPIC
	GSM3852532	EPIC
	GSM3852533	EPIC
	GSM3852534	EPIC
	GSM3852535	EPIC
	GSM3852536	EPIC
	GSM3852537	EPIC
	GSM3852538	EPIC
	GSM3852539	EPIC
	GSM3852540	EPIC
	GSM3852541	EPIC
	GSM3852542	EPIC
	GSM3852543	EPIC
	GSM3852544	EPIC
	GSM3852545	EPIC
	GSM3852546	EPIC
	GSM3852547	EPIC
	GSM3852548	EPIC
	GSM3852549	EPIC
	GSM3852550	EPIC
	GSM3852551	EPIC
	GSM3852552	EPIC
	GSM3852553	EPIC
	GSM3852554	EPIC
	GSM3852555	EPIC
	GSM3852556	EPIC
	GSM3852557	EPIC
	GSM3852558	EPIC
	GSM3852559	EPIC
	GSM3852560	EPIC
	GSM3852561	EPIC
	GSM3852562	EPIC
	GSM3852563	EPIC
	GSM3852564	EPIC
	GSM3852565	EPIC
	GSM3852566	EPIC
	GSM3852567	EPIC
	GSM3852568	EPIC
	GSM3852569	EPIC
	GSM3852570	EPIC
	GSM3852571	EPIC
	GSM3852572	EPIC
	GSM3852573	EPIC
	GSM3852574	EPIC
	GSM3852575	EPIC
	GSM3852576	EPIC
	GSM3852577	EPIC
	GSM3852578	EPIC
	GSM3852579	EPIC
	GSM3852580	EPIC
	GSM3852581	EPIC
	GSM3852582	EPIC
	GSM3852583	EPIC
	GSM3852584	EPIC
	GSM3852585	EPIC
	GSM3852586	EPIC
	GSM3852587	EPIC
	GSM3852588	EPIC
	GSM3852589	EPIC
	GSM3852590	EPIC
	GSM3852591	EPIC
	GSM3852592	EPIC
	GSM3852593	EPIC
	GSM3852594	EPIC
	GSM3852595	EPIC
	GSM3852596	EPIC
	GSM3852597	EPIC
	GSM3852598	EPIC
	GSM3852599	EPIC
	GSM3852600	EPIC
	GSM3852601	EPIC
	GSM3852602	EPIC
	GSM3852603	EPIC
	GSM3852604	EPIC
	GSM3852605	EPIC
	GSM3852606	EPIC
	GSM3852607	EPIC
	GSM3852608	EPIC
	GSM3852609	EPIC
	GSM3852610	EPIC
	GSM3852611	EPIC
	GSM3852612	EPIC
	GSM3852613	EPIC
	GSM3852614	EPIC
	GSM3852615	EPIC
	GSM3852616	EPIC
	GSM3852617	EPIC
	GSM3852618	EPIC
	GSM3852619	EPIC
	GSM3852620	EPIC
	GSM3852621	EPIC
	GSM3852622	EPIC
	GSM3852623	EPIC
	GSM3852624	EPIC
	GSM3852625	EPIC
	GSM3852626	EPIC
	GSM3852627	EPIC
	GSM3852628	EPIC
	GSM3852629	EPIC
	GSM3852630	EPIC
	GSM3852631	EPIC
	GSM3852632	EPIC
	GSM3861612	EPIC
	GSM3861613	EPIC
	GSM3861614	EPIC
	GSM3861615	EPIC
	GSM3861616	EPIC
	GSM3861617	EPIC
	GSM3861618	EPIC
	GSM3861619	EPIC
	GSM3861620	EPIC
	GSM3861621	EPIC
	GSM3861622	EPIC
	GSM3861623	EPIC
	GSM3861624	EPIC
	GSM3861625	EPIC
	GSM3861626	EPIC
	GSM3861627	EPIC
	GSM3861628	EPIC
	GSM3861629	EPIC
	GSM3861630	EPIC
	GSM3861631	EPIC
	GSM3861632	EPIC
	GSM3861633	EPIC
	GSM3861634	EPIC
	GSM3861635	EPIC
	GSM3861636	EPIC
	GSM3861637	EPIC
	GSM3861638	EPIC
	GSM3861639	EPIC
	GSM3861640	EPIC
	GSM3861641	EPIC
	GSM3861642	EPIC
	GSM3861643	EPIC
	GSM3861644	EPIC
	GSM3861645	EPIC
	GSM3861646	EPIC
	GSM3861647	EPIC
	GSM3861648	EPIC
	GSM3861649	EPIC
	GSM3861652	EPIC
	GSM3861655	EPIC
	GSM3861658	EPIC
	GSM3861659	EPIC
	GSM3861660	EPIC
	GSM3861661	EPIC
	GSM3861662	EPIC
	GSM3861663	EPIC
	GSM3861664	EPIC
	GSM3861665	EPIC
	GSM3861666	EPIC
	GSM3861667	EPIC
	GSM3861668	EPIC
	GSM3861669	EPIC
	GSM3861670	EPIC
	GSM3861671	EPIC
	GSM3862897	EPIC
	GSM3872480	EPIC
	GSM3872481	EPIC
	GSM3872482	EPIC
	GSM3872483	EPIC
	GSM3872484	EPIC
	GSM3872485	EPIC
	GSM3872486	EPIC
	GSM3872487	EPIC
	GSM3872488	EPIC
	GSM3872489	EPIC
	GSM3872490	EPIC
	GSM3872491	EPIC
	GSM3872492	EPIC
	GSM3872493	EPIC
	GSM3872494	EPIC
	GSM3872495	EPIC
	GSM3872496	EPIC
	GSM3872497	EPIC
	GSM3874378	EPIC
	GSM3874379	EPIC
	GSM3874380	EPIC
	GSM3874381	EPIC
	GSM3874382	EPIC
	GSM3874383	EPIC
	GSM3874384	EPIC
	GSM3874385	EPIC
	GSM3874386	EPIC
	GSM3874387	EPIC
	GSM3874388	EPIC
	GSM3874389	EPIC
	GSM3874390	EPIC
	GSM3874391	EPIC
	GSM3874392	EPIC
	GSM3874393	EPIC
	GSM3874394	EPIC
	GSM3874395	EPIC
	GSM3874396	EPIC
	GSM3874397	EPIC
	GSM3874398	EPIC
	GSM3874399	EPIC
	GSM3874400	EPIC
	GSM3874401	EPIC
	GSM3881049	EPIC
	GSM3881050	EPIC
	GSM3885365	HM450
	GSM3885366	HM450
	GSM3885367	HM450
	GSM3885368	HM450
	GSM3885369	HM450
	GSM3885370	HM450
	GSM3892369	HM450
	GSM3892370	HM450
	GSM3892371	HM450
	GSM3892372	HM450
	GSM3892373	HM450
	GSM3892374	HM450
	GSM3892375	HM450
	GSM3892376	HM450
	GSM3892377	HM450
	GSM3892378	HM450
	GSM3892379	HM450
	GSM3892380	HM450
	GSM3892381	HM450
	GSM3892382	HM450
	GSM3892383	HM450
	GSM3892384	HM450
	GSM3892385	HM450
	GSM3892386	HM450
	GSM3892387	HM450
	GSM3892388	HM450
	GSM3892389	HM450
	GSM3892390	HM450
	GSM3892391	HM450
	GSM3892392	HM450
	GSM3892393	HM450
	GSM3892394	HM450
	GSM3892395	HM450
	GSM3892396	HM450
	GSM3892397	HM450
	GSM3892398	HM450
	GSM3892399	HM450
	GSM3892400	HM450
	GSM3892401	HM450
	GSM3892402	HM450
	GSM3892403	HM450
	GSM3892404	HM450
	GSM3892405	HM450
	GSM3892406	HM450
	GSM3892407	HM450
	GSM3892408	HM450
	GSM3892409	HM450
	GSM3892410	HM450
	GSM3892411	HM450
	GSM3892412	HM450
	GSM3892413	HM450
	GSM3892414	HM450
	GSM3892415	HM450
	GSM3892416	HM450
	GSM3892417	HM450
	GSM3892418	HM450
	GSM3892419	HM450
	GSM3892420	HM450
	GSM3892421	HM450
	GSM3892422	HM450
	GSM3892423	HM450
	GSM3892424	HM450
	GSM3892425	HM450
	GSM3892426	HM450
	GSM3892427	HM450
	GSM3892428	HM450
	GSM3892429	HM450
	GSM3892430	HM450
	GSM3892431	HM450
	GSM3892432	HM450
	GSM3892433	HM450
	GSM3892434	HM450
	GSM3892435	HM450
	GSM3892436	HM450
	GSM3892437	HM450
	GSM3892438	HM450
	GSM3892439	HM450
	GSM3892440	HM450
	GSM3892441	HM450
	GSM3892442	HM450
	GSM3892443	HM450
	GSM3892444	HM450
	GSM3892445	HM450
	GSM3892446	HM450
	GSM3892447	HM450
	GSM3892448	HM450
	GSM3892449	HM450
	GSM3892450	HM450
	GSM3892451	HM450
	GSM3892452	HM450
	GSM3892453	HM450
	GSM3892454	HM450
	GSM3892455	HM450
	GSM3892456	HM450
	GSM3892457	HM450
	GSM3892458	HM450
	GSM3892459	HM450
	GSM3892460	HM450
	GSM3892461	HM450
	GSM3892462	HM450
	GSM3892463	HM450
	GSM3892464	HM450
	GSM3892465	HM450
	GSM3892466	HM450
	GSM3892467	HM450
	GSM3892468	HM450
	GSM3892469	HM450
	GSM3892470	HM450
	GSM3892471	HM450
	GSM3892472	HM450
	GSM3892473	HM450
	GSM3892474	HM450
	GSM3892475	HM450
	GSM3892476	HM450
	GSM3892477	HM450
	GSM3892478	HM450
	GSM3892479	HM450
	GSM3892480	HM450
	GSM3892481	HM450
	GSM3892482	HM450
	GSM3892483	HM450
	GSM3892484	HM450
	GSM3892485	HM450
	GSM3892486	HM450
	GSM3892487	HM450
	GSM3892488	HM450
	GSM3892489	HM450
	GSM3892490	HM450
	GSM3892491	HM450
	GSM3892492	HM450
	GSM3892493	HM450
	GSM3892494	HM450
	GSM3892495	HM450
	GSM3892496	HM450
	GSM3892497	EPIC
	GSM3892498	EPIC
	GSM3892499	EPIC
	GSM3892500	EPIC
	GSM3892501	EPIC
	GSM3892502	EPIC
	GSM3892503	EPIC
	GSM3892504	EPIC
	GSM3892505	EPIC
	GSM3892506	EPIC
	GSM3892507	EPIC
	GSM3892508	EPIC
	GSM3892509	EPIC
	GSM3892510	EPIC
	GSM3892511	EPIC
	GSM3892512	EPIC
	GSM3892513	EPIC
	GSM3892514	EPIC
	GSM3892515	EPIC
	GSM3892516	EPIC
	GSM3892517	EPIC
	GSM3892518	EPIC
	GSM3892519	EPIC
	GSM3892520	EPIC
	GSM3892521	EPIC
	GSM3892522	EPIC
	GSM3892523	EPIC
	GSM3892524	EPIC
	GSM3892525	EPIC
	GSM3892526	EPIC
	GSM3892527	EPIC
	GSM3892528	EPIC
	GSM3892529	EPIC
	GSM3892530	EPIC
	GSM3892531	EPIC
	GSM3892532	EPIC
	GSM3892533	EPIC
	GSM3892534	EPIC
	GSM3892535	EPIC
	GSM3892536	EPIC
	GSM3892537	EPIC
	GSM3892538	EPIC
	GSM3892539	EPIC
	GSM3892540	EPIC
	GSM3892541	EPIC
	GSM3892542	EPIC
	GSM3892543	EPIC
	GSM3892544	EPIC
	GSM3892545	EPIC
	GSM3892546	EPIC
	GSM3892547	EPIC
	GSM3892548	EPIC
	GSM3892549	EPIC
	GSM3892550	EPIC
	GSM3892551	EPIC
	GSM3892552	EPIC
	GSM3892553	EPIC
	GSM3892554	EPIC
	GSM3892555	EPIC
	GSM3892556	EPIC
	GSM3892557	EPIC
	GSM3892558	EPIC
	GSM3892559	EPIC
	GSM3892560	EPIC
	GSM3892561	EPIC
	GSM3892562	EPIC
	GSM3892563	EPIC
	GSM3892564	EPIC
	GSM3892565	EPIC
	GSM3892566	EPIC
	GSM3892567	EPIC
	GSM3892568	EPIC
	GSM3892583	EPIC
	GSM3892584	EPIC
	GSM3892585	EPIC
	GSM3892586	EPIC
	GSM3892587	EPIC
	GSM3892588	EPIC
	GSM3892589	EPIC
	GSM3892590	EPIC
	GSM3892591	EPIC
	GSM3892592	EPIC
	GSM3892593	EPIC
	GSM3892594	EPIC
	GSM3892595	EPIC
	GSM3892596	EPIC
	GSM3892597	EPIC
	GSM3892598	EPIC
	GSM3892599	EPIC
	GSM3892600	EPIC
	GSM3892601	EPIC
	GSM3892602	EPIC
	GSM3892603	EPIC
	GSM3892604	EPIC
	GSM3892605	EPIC
	GSM3892606	EPIC
	GSM3892607	EPIC
	GSM3892608	EPIC
	GSM3892609	EPIC
	GSM3892610	EPIC
	GSM3892611	EPIC
	GSM3892612	EPIC
	GSM3892613	EPIC
	GSM3892614	EPIC
	GSM3892615	EPIC
	GSM3892616	EPIC
	GSM3892617	EPIC
	GSM3892618	EPIC
	GSM3892619	EPIC
	GSM3892620	EPIC
	GSM3892621	EPIC
	GSM3892622	EPIC
	GSM3892623	EPIC
	GSM3892624	EPIC
	GSM3892625	EPIC
	GSM3892626	EPIC
	GSM3892627	EPIC
	GSM3892628	EPIC
	GSM3892629	EPIC
	GSM3892630	EPIC
	GSM3892631	EPIC
	GSM3892632	EPIC
	GSM3892633	EPIC
	GSM3892634	EPIC
	GSM3892635	EPIC
	GSM3892636	EPIC
	GSM3892637	EPIC
	GSM3892638	EPIC
	GSM3892639	EPIC
	GSM3892640	EPIC
	GSM3892641	EPIC
	GSM3892642	EPIC
	GSM3892643	EPIC
	GSM3892644	EPIC
	GSM3892645	EPIC
	GSM3892646	EPIC
	GSM3892647	EPIC
	GSM3892648	EPIC
	GSM3892649	EPIC
	GSM3892650	EPIC
	GSM3892651	EPIC
	GSM3892652	EPIC
	GSM3892653	EPIC
	GSM3892654	EPIC
	GSM3892655	EPIC
	GSM3892656	EPIC
	GSM3892657	EPIC
	GSM3892658	EPIC
	GSM3892659	EPIC
	GSM3892660	EPIC
	GSM3892661	EPIC
	GSM3892662	EPIC
	GSM3892663	EPIC
	GSM3892664	EPIC
	GSM3892665	EPIC
	GSM3892666	EPIC
	GSM3892667	EPIC
	GSM3892668	EPIC
	GSM3892669	EPIC
	GSM3892670	EPIC
	GSM3892671	EPIC
	GSM3892672	EPIC
	GSM3892673	EPIC
	GSM3892674	EPIC
	GSM3892675	EPIC
	GSM3892676	EPIC
	GSM3892677	EPIC
	GSM3892678	EPIC
	GSM3892679	EPIC
	GSM3892680	EPIC
	GSM3892681	EPIC
	GSM3892682	EPIC
	GSM3892683	EPIC
	GSM3892684	EPIC
	GSM3892685	EPIC
	GSM3892686	EPIC
	GSM3892687	EPIC
	GSM3892688	EPIC
	GSM3892689	EPIC
	GSM3892690	EPIC
	GSM3892691	EPIC
	GSM3892692	EPIC
	GSM3892693	EPIC
	GSM3892694	EPIC
	GSM3892695	EPIC
	GSM3892696	EPIC
	GSM3892697	EPIC
	GSM3892698	EPIC
	GSM3892699	EPIC
	GSM3892700	EPIC
	GSM3892701	EPIC
	GSM3892702	EPIC
	GSM3892703	EPIC
	GSM3892704	EPIC
	GSM3892705	EPIC
	GSM3892706	EPIC
	GSM3892707	EPIC
	GSM3892708	EPIC
	GSM3892709	EPIC
	GSM3892710	EPIC
	GSM3892711	EPIC
	GSM3892712	EPIC
	GSM3892713	EPIC
	GSM3892714	EPIC
	GSM3892715	EPIC
	GSM3892716	EPIC
	GSM3895015	EPIC
	GSM3895018	EPIC
	GSM3895021	EPIC
	GSM3895024	EPIC
	GSM3895026	EPIC
	GSM3895029	EPIC
	GSM3895032	EPIC
	GSM3895034	EPIC
	GSM3895037	EPIC
	GSM3895259	EPIC
	GSM3895260	EPIC
	GSM3895261	EPIC
	GSM3895262	EPIC
	GSM3895263	EPIC
	GSM3895264	EPIC
	GSM3895265	EPIC
	GSM3895266	EPIC
	GSM3899227	EPIC
	GSM3899228	EPIC
	GSM3899229	EPIC
	GSM3899230	EPIC
	GSM3899231	EPIC
	GSM3899232	EPIC
	GSM3899233	EPIC
	GSM3899234	EPIC
	GSM3899235	EPIC
	GSM3899236	EPIC
	GSM3899237	EPIC
	GSM3899238	EPIC
	GSM3899239	EPIC
	GSM3899240	EPIC
	GSM3899241	EPIC
	GSM3899242	EPIC
	GSM3899243	EPIC
	GSM3899244	EPIC
	GSM3899245	EPIC
	GSM3899246	EPIC
	GSM3899247	EPIC
	GSM3899248	EPIC
	GSM3899249	EPIC
	GSM3899250	EPIC
	GSM3899251	EPIC
	GSM3899252	EPIC
	GSM3899253	EPIC
	GSM3899254	EPIC
	GSM3899255	EPIC
	GSM3899256	EPIC
	GSM3899257	EPIC
	GSM3899258	EPIC
	GSM3899259	EPIC
	GSM3899260	EPIC
	GSM3899261	EPIC
	GSM3899262	EPIC
	GSM3899263	EPIC
	GSM3899264	EPIC
	GSM3899265	EPIC
	GSM3899266	EPIC
	GSM3899267	EPIC
	GSM3899268	EPIC
	GSM3899269	EPIC
	GSM3899270	EPIC
	GSM3899271	EPIC
	GSM3899272	EPIC
	GSM3899273	EPIC
	GSM3899274	EPIC
	GSM3899275	EPIC
	GSM3899276	EPIC
	GSM3899277	EPIC
	GSM3899278	EPIC
	GSM3899279	EPIC
	GSM3899280	EPIC
	GSM3899281	EPIC
	GSM3899282	EPIC
	GSM3899283	EPIC
	GSM3899284	EPIC
	GSM3899285	EPIC
	GSM3899286	EPIC
	GSM3899287	EPIC
	GSM3899288	EPIC
	GSM3899289	EPIC
	GSM3899290	EPIC
	GSM3899291	EPIC
	GSM3899292	EPIC
	GSM3899293	EPIC
	GSM3899294	EPIC
	GSM3899295	EPIC
	GSM3899296	EPIC
	GSM3906148	EPIC
	GSM3906149	EPIC
	GSM3906150	EPIC
	GSM3906151	EPIC
	GSM3906152	EPIC
	GSM3906153	EPIC
	GSM3906154	EPIC
	GSM3906155	EPIC
	GSM3906156	EPIC
	GSM3906157	EPIC
	GSM3906158	EPIC
	GSM3906159	EPIC
	GSM3906160	EPIC
	GSM3906161	EPIC
	GSM3906162	EPIC
	GSM3906163	EPIC
	GSM3906164	EPIC
	GSM3906165	EPIC
	GSM3906166	EPIC
	GSM3906167	EPIC
	GSM3906168	EPIC
	GSM3906169	EPIC
	GSM3906170	EPIC
	GSM3906171	EPIC
	GSM3906172	EPIC
	GSM3906173	EPIC
	GSM3906174	EPIC
	GSM3906175	EPIC
	GSM3906176	EPIC
	GSM3906177	EPIC
	GSM3906178	EPIC
	GSM3906179	EPIC
	GSM3908081	EPIC
	GSM3908082	EPIC
	GSM3908083	EPIC
	GSM3908084	EPIC
	GSM3908085	EPIC
	GSM3908086	EPIC
	GSM3908087	EPIC
	GSM3908088	EPIC
	GSM3908089	EPIC
	GSM3908090	EPIC
	GSM3908091	EPIC
	GSM3908092	EPIC
	GSM3908093	EPIC
	GSM3908094	EPIC
	GSM3908095	EPIC
	GSM3908096	EPIC
	GSM3908097	EPIC
	GSM3908098	EPIC
	GSM3908099	EPIC
	GSM3908100	EPIC
	GSM3908101	EPIC
	GSM3908102	EPIC
	GSM3908103	EPIC
	GSM3908104	EPIC
	GSM3908105	EPIC
	GSM3908106	EPIC
	GSM3908107	EPIC
	GSM3908108	EPIC
	GSM3908109	EPIC
	GSM3908110	EPIC
	GSM3908111	EPIC
	GSM3908112	EPIC
	GSM3908113	EPIC
	GSM3908114	EPIC
	GSM3908115	EPIC
	GSM3908116	EPIC
	GSM3908117	EPIC
	GSM3908118	EPIC
	GSM3908119	EPIC
	GSM3908120	EPIC
	GSM3908121	EPIC
	GSM3908122	EPIC
	GSM3908123	EPIC
	GSM3908124	EPIC
	GSM3908125	EPIC
	GSM3908126	EPIC
	GSM3908127	EPIC
	GSM3908128	EPIC
	GSM3908129	EPIC
	GSM3908130	EPIC
	GSM3908131	EPIC
	GSM3908132	EPIC
	GSM3908133	EPIC
	GSM3911862	EPIC
	GSM3911863	EPIC
	GSM3911864	EPIC
	GSM3911865	EPIC
	GSM3911866	EPIC
	GSM3911867	EPIC
	GSM3911868	EPIC
	GSM3911869	EPIC
	GSM3911870	EPIC
	GSM3911871	EPIC
	GSM3911872	EPIC
	GSM3911873	EPIC
	GSM3911874	EPIC
	GSM3911875	EPIC
	GSM3911876	EPIC
	GSM3911877	EPIC
	GSM3911878	EPIC
	GSM3911879	EPIC
	GSM3911880	EPIC
	GSM3911881	EPIC
	GSM3911882	EPIC
	GSM3911883	EPIC
	GSM3911884	EPIC
	GSM3911885	EPIC
	GSM3911886	EPIC
	GSM3911887	EPIC
	GSM3911888	EPIC
	GSM3911889	EPIC
	GSM3911890	EPIC
	GSM3911891	EPIC
	GSM3911892	EPIC
	GSM3911893	EPIC
	GSM3911894	EPIC
	GSM3911895	EPIC
	GSM3911896	EPIC
	GSM3911897	EPIC
	GSM3911898	EPIC
	GSM3911899	EPIC
	GSM3911900	EPIC
	GSM3911901	EPIC
	GSM3911902	EPIC
	GSM3911903	EPIC
	GSM3911904	EPIC
	GSM3911905	EPIC
	GSM3911906	EPIC
	GSM3911907	EPIC
	GSM3911908	EPIC
	GSM3911909	EPIC
	GSM3911910	EPIC
	GSM3911911	EPIC
	GSM3911912	EPIC
	GSM3911913	EPIC
	GSM3911914	EPIC
	GSM3911915	EPIC
	GSM3911916	EPIC
	GSM3911917	EPIC
	GSM3911918	EPIC
	GSM3911919	EPIC
	GSM3911920	EPIC
	GSM3911921	EPIC
	GSM3911922	EPIC
	GSM3911923	EPIC
	GSM3911924	EPIC
	GSM3911925	EPIC
	GSM3911926	EPIC
	GSM3911927	EPIC
	GSM3911928	EPIC
	GSM3911929	EPIC
	GSM3911930	EPIC
	GSM3911931	EPIC
	GSM3911932	EPIC
	GSM3911933	EPIC
	GSM3911934	EPIC
	GSM3911935	EPIC
	GSM3911936	EPIC
	GSM3911937	EPIC
	GSM3911938	EPIC
	GSM3911939	EPIC
	GSM3911940	EPIC
	GSM3911941	EPIC
	GSM3911942	EPIC
	GSM3911943	EPIC
	GSM3911944	EPIC
	GSM3911945	EPIC
	GSM3911946	EPIC
	GSM3911947	EPIC
	GSM3911948	EPIC
	GSM3911949	EPIC
	GSM3911950	EPIC
	GSM3911951	EPIC
	GSM3912012	EPIC
	GSM3912013	EPIC
	GSM3912014	EPIC
	GSM3912015	EPIC
	GSM3912016	EPIC
	GSM3912017	EPIC
	GSM3912018	EPIC
	GSM3912019	EPIC
	GSM3912020	EPIC
	GSM3912021	EPIC
	GSM3912022	EPIC
	GSM3912023	EPIC
	GSM3912024	EPIC
	GSM3912025	EPIC
	GSM3912026	EPIC
	GSM3912027	EPIC
	GSM3912028	EPIC
	GSM3912029	EPIC
	GSM3912030	EPIC
	GSM3912031	EPIC
	GSM3912032	EPIC
	GSM3927205	EPIC
	GSM3927206	EPIC
	GSM3927207	EPIC
	GSM3927208	EPIC
	GSM3927209	EPIC
	GSM3927210	EPIC
	GSM3927211	EPIC
	GSM3927212	EPIC
	GSM3927213	EPIC
	GSM3927214	EPIC
	GSM3927480	EPIC
	GSM3927481	EPIC
	GSM3927482	EPIC
	GSM3927483	EPIC
	GSM3927484	EPIC
	GSM3927485	EPIC
	GSM3927486	EPIC
	GSM3927487	EPIC
	GSM3927488	EPIC
	GSM3927489	EPIC
	GSM3927490	EPIC
	GSM3927491	EPIC
	GSM3927492	EPIC
	GSM3927493	EPIC
	GSM3927494	EPIC
	GSM3927495	EPIC
	GSM3927496	EPIC
	GSM3927497	EPIC
	GSM3927498	EPIC
	GSM3927499	EPIC
	GSM3927500	EPIC
	GSM3927501	EPIC
	GSM3927502	EPIC
	GSM3927503	EPIC
	GSM3927504	EPIC
	GSM3927505	EPIC
	GSM3927506	EPIC
	GSM3927507	EPIC
	GSM3927508	EPIC
	GSM3927509	EPIC
	GSM3927510	EPIC
	GSM3927511	EPIC
	GSM3927512	EPIC
	GSM3927513	EPIC
	GSM3927514	EPIC
	GSM3927515	EPIC
	GSM3927516	EPIC
	GSM3927517	EPIC
	GSM3927518	EPIC
	GSM3927519	EPIC
	GSM3927520	EPIC
	GSM3927521	EPIC
	GSM3927522	EPIC
	GSM3929898	HM450
	GSM3929899	HM450
	GSM3929900	HM450
	GSM3929901	HM450
	GSM3929902	HM450
	GSM3929903	HM450
	GSM3929904	HM450
	GSM3929905	HM450
	GSM3929906	HM450
	GSM3929907	HM450
	GSM3929908	HM450
	GSM3929909	HM450
	GSM3929910	HM450
	GSM3929911	HM450
	GSM3929912	HM450
	GSM3929913	HM450
	GSM3929914	HM450
	GSM3929915	HM450
	GSM3929916	HM450
	GSM3929917	HM450
	GSM3929918	HM450
	GSM3929919	HM450
	GSM3929920	HM450
	GSM3929921	HM450
	GSM3929922	HM450
	GSM3929923	HM450
	GSM3929924	HM450
	GSM3929925	HM450
	GSM3929926	HM450
	GSM3929927	HM450
	GSM3929928	HM450
	GSM3929929	HM450
	GSM3929930	HM450
	GSM3929931	HM450
	GSM3929932	HM450
	GSM3929933	HM450
	GSM3929934	HM450
	GSM3929935	HM450
	GSM3929936	HM450
	GSM3929937	HM450
	GSM3929938	HM450
	GSM3929939	HM450
	GSM3929940	HM450
	GSM3929941	HM450
	GSM3929942	HM450
	GSM3929943	HM450
	GSM3929944	HM450
	GSM3929945	HM450
	GSM3929946	HM450
	GSM3929947	HM450
	GSM3929948	HM450
	GSM3929949	HM450
	GSM3929950	HM450
	GSM3929951	HM450
	GSM3929952	HM450
	GSM3929953	HM450
	GSM3929954	HM450
	GSM3929955	HM450
	GSM3929956	HM450
	GSM3929957	HM450
	GSM3929958	HM450
	GSM3929959	HM450
	GSM3929960	HM450
	GSM3929961	HM450
	GSM3929962	HM450
	GSM3929963	HM450
	GSM3929964	HM450
	GSM3929965	HM450
	GSM3929966	HM450
	GSM3929967	HM450
	GSM3929968	HM450
	GSM3929969	HM450
	GSM3929970	HM450
	GSM3929971	HM450
	GSM3929972	HM450
	GSM3929973	HM450
	GSM3929974	HM450
	GSM3929975	HM450
	GSM3929976	HM450
	GSM3929977	HM450
	GSM3929978	HM450
	GSM3929979	HM450
	GSM3929980	HM450
	GSM3929981	HM450
	GSM3929982	HM450
	GSM3929983	HM450
	GSM3929984	HM450
	GSM3931707	EPIC
	GSM3931708	EPIC
	GSM3931709	EPIC
	GSM3931710	EPIC
	GSM3931711	EPIC
	GSM3931712	EPIC
	GSM3931713	EPIC
	GSM3931714	EPIC
	GSM3931715	EPIC
	GSM3931716	EPIC
	GSM3931717	EPIC
	GSM3931718	EPIC
	GSM3931719	EPIC
	GSM3931720	EPIC
	GSM3931721	EPIC
	GSM3931722	EPIC
	GSM3931723	EPIC
	GSM3931724	EPIC
	GSM3931725	EPIC
	GSM3931726	EPIC
	GSM3931727	EPIC
	GSM3931728	EPIC
	GSM3931729	EPIC
	GSM3931730	EPIC
	GSM3931731	EPIC
	GSM3931732	EPIC
	GSM3931733	EPIC
	GSM3931734	EPIC
	GSM3931735	EPIC
	GSM3931736	EPIC
	GSM3931737	EPIC
	GSM3931738	EPIC
	GSM3931739	EPIC
	GSM3931740	EPIC
	GSM3931741	EPIC
	GSM3931742	EPIC
	GSM3931743	EPIC
	GSM3931744	EPIC
	GSM3931745	EPIC
	GSM3931746	EPIC
	GSM3931747	EPIC
	GSM3931748	EPIC
	GSM3931749	EPIC
	GSM3931750	EPIC
	GSM3931751	EPIC
	GSM3931752	EPIC
	GSM3931753	EPIC
	GSM3931754	EPIC
	GSM3931755	EPIC
	GSM3931756	EPIC
	GSM3931757	EPIC
	GSM3931758	EPIC
	GSM3931759	EPIC
	GSM3931760	EPIC
	GSM3931761	EPIC
	GSM3931762	EPIC
	GSM3931763	EPIC
	GSM3931764	EPIC
	GSM3931765	EPIC
	GSM3931766	EPIC
	GSM3931767	EPIC
	GSM3931768	EPIC
	GSM3931769	EPIC
	GSM3931770	EPIC
	GSM3931771	EPIC
	GSM3931772	EPIC
	GSM3931773	EPIC
	GSM3931774	EPIC
	GSM3931775	EPIC
	GSM3931776	EPIC
	GSM3931777	EPIC
	GSM3931778	EPIC
	GSM3931779	EPIC
	GSM3931780	EPIC
	GSM3931781	EPIC
	GSM3931782	EPIC
	GSM3931783	EPIC
	GSM3931784	EPIC
	GSM3931785	EPIC
	GSM3931786	EPIC
	GSM3931787	EPIC
	GSM3931788	EPIC
	GSM3931789	EPIC
	GSM3931790	EPIC
	GSM3931791	EPIC
	GSM3931792	EPIC
	GSM3931793	EPIC
	GSM3931794	EPIC
	GSM3931795	EPIC
	GSM3932049	EPIC
	GSM3932050	EPIC
	GSM3932051	EPIC
	GSM3932052	EPIC
	GSM3932053	EPIC
	GSM3932054	EPIC
	GSM3936879	EPIC
	GSM3936880	EPIC
	GSM3936881	EPIC
	GSM3936882	EPIC
	GSM3936883	EPIC
	GSM3936884	EPIC
	GSM3936885	EPIC
	GSM3936886	EPIC
	GSM3936887	EPIC
	GSM3936888	EPIC
	GSM3936889	EPIC
	GSM3936890	EPIC
	GSM3936891	EPIC
	GSM3936892	EPIC
	GSM3936893	EPIC
	GSM3936894	EPIC
	GSM3936895	EPIC
	GSM3936896	EPIC
	GSM3936897	EPIC
	GSM3936898	EPIC
	GSM3936899	EPIC
	GSM3936900	EPIC
	GSM3936901	EPIC
	GSM3936902	EPIC
	GSM3936903	EPIC
	GSM3936904	EPIC
	GSM3936905	EPIC
	GSM3936906	EPIC
	GSM3936907	EPIC
	GSM3936908	EPIC
	GSM3936909	EPIC
	GSM3936910	EPIC
	GSM3936911	EPIC
	GSM3936912	EPIC
	GSM3936913	EPIC
	GSM3936914	EPIC
	GSM3936915	EPIC
	GSM3936916	EPIC
	GSM3936917	EPIC
	GSM3936918	EPIC
	GSM3936919	EPIC
	GSM3936920	EPIC
	GSM3936921	EPIC
	GSM3936922	EPIC
	GSM3936923	EPIC
	GSM3936924	EPIC
	GSM3936925	EPIC
	GSM3936926	EPIC
	GSM3936927	EPIC
	GSM3936928	EPIC
	GSM3936929	EPIC
	GSM3936930	EPIC
	GSM3936931	EPIC
	GSM3936932	EPIC
	GSM3936933	EPIC
	GSM3936934	EPIC
	GSM3936935	EPIC
	GSM3936936	EPIC
	GSM3936937	EPIC
	GSM3936938	EPIC
	GSM3936939	EPIC
	GSM3936940	EPIC
	GSM3936941	EPIC
	GSM3936942	EPIC
	GSM3936943	EPIC
	GSM3936944	EPIC
	GSM3936945	EPIC
	GSM3936946	EPIC
	GSM3936947	EPIC
	GSM3936948	EPIC
	GSM3936949	EPIC
	GSM3936950	EPIC
	GSM3936951	EPIC
	GSM3936952	EPIC
	GSM3936953	EPIC
	GSM3936954	EPIC
	GSM3936955	EPIC
	GSM3936956	EPIC
	GSM3936957	EPIC
	GSM3936958	EPIC
	GSM3936959	EPIC
	GSM3936960	EPIC
	GSM3936961	EPIC
	GSM3936962	EPIC
	GSM3936963	EPIC
	GSM3936964	EPIC
	GSM3936965	EPIC
	GSM3936966	EPIC
	GSM3936967	EPIC
	GSM3936968	EPIC
	GSM3936969	EPIC
	GSM3936970	EPIC
	GSM3936971	EPIC
	GSM3936972	EPIC
	GSM3936973	EPIC
	GSM3936974	EPIC
	GSM3938231	EPIC
	GSM3938232	EPIC
	GSM3938233	EPIC
	GSM3938234	EPIC
	GSM3938235	EPIC
	GSM3938236	EPIC
	GSM3938237	EPIC
	GSM3938238	EPIC
	GSM3938239	EPIC
	GSM3938240	EPIC
	GSM3938241	EPIC
	GSM3944747	HM450
	GSM3944748	HM450
	GSM3944749	HM450
	GSM3944750	HM450
	GSM3944751	HM450
	GSM3944752	HM450
	GSM3944753	HM450
	GSM3944754	HM450
	GSM3944755	HM450
	GSM3944756	HM450
	GSM3944757	HM450
	GSM3944758	HM450
	GSM3944759	HM450
	GSM3944760	HM450
	GSM3944761	HM450
	GSM3944762	HM450
	GSM3944763	HM450
	GSM3944764	HM450
	GSM3944765	HM450
	GSM3944766	HM450
	GSM3944767	HM450
	GSM3944768	HM450
	GSM3944769	HM450
	GSM3944770	HM450
	GSM3944771	HM450
	GSM3944772	HM450
	GSM3944773	HM450
	GSM3944774	HM450
	GSM3944775	HM450
	GSM3944776	HM450
	GSM3944777	HM450
	GSM3944778	HM450
	GSM3944779	HM450
	GSM3944780	HM450
	GSM3944781	HM450
	GSM3944782	HM450
	GSM3944783	HM450
	GSM3944784	HM450
	GSM3944785	HM450
	GSM3944786	HM450
	GSM3944787	HM450
	GSM3944788	HM450
	GSM3944789	HM450
	GSM3944790	HM450
	GSM3944791	HM450
	GSM3944792	HM450
	GSM3944793	HM450
	GSM3944794	HM450
	GSM3944795	HM450
	GSM3944796	HM450
	GSM3944797	HM450
	GSM3944798	HM450
	GSM3944799	HM450
	GSM3944800	HM450
	GSM3944801	HM450
	GSM3944802	HM450
	GSM3944803	HM450
	GSM3944804	HM450
	GSM3944805	HM450
	GSM3944806	HM450
	GSM3944807	HM450
	GSM3944808	HM450
	GSM3944809	HM450
	GSM3944810	HM450
	GSM3944811	HM450
	GSM3944812	HM450
	GSM3944813	HM450
	GSM3944814	HM450
	GSM3944815	HM450
	GSM3944816	HM450
	GSM3944817	HM450
	GSM3944818	HM450
	GSM3944819	HM450
	GSM3944820	HM450
	GSM3944821	HM450
	GSM3944822	HM450
	GSM3944823	HM450
	GSM3944824	HM450
	GSM3944825	HM450
	GSM3944826	HM450
	GSM3944827	HM450
	GSM3944828	HM450
	GSM3944829	HM450
	GSM3944830	HM450
	GSM3944831	HM450
	GSM3944832	HM450
	GSM3944833	HM450
	GSM3944834	HM450
	GSM3944835	HM450
	GSM3944836	HM450
	GSM3944837	HM450
	GSM3944838	HM450
	GSM3944839	HM450
	GSM3944840	HM450
	GSM3944841	HM450
	GSM3944842	HM450
	GSM3944843	HM450
	GSM3944844	HM450
	GSM3944845	HM450
	GSM3944846	HM450
	GSM3944847	HM450
	GSM3944848	HM450
	GSM3944849	HM450
	GSM3944850	HM450
	GSM3944851	HM450
	GSM3944852	HM450
	GSM3944853	HM450
	GSM3944854	HM450
	GSM3944855	HM450
	GSM3944856	HM450
	GSM3944857	HM450
	GSM3944858	HM450
	GSM3944859	HM450
	GSM3944860	HM450
	GSM3944861	HM450
	GSM3944862	HM450
	GSM3944863	HM450
	GSM3944864	HM450
	GSM3944865	HM450
	GSM3944866	HM450
	GSM3944867	HM450
	GSM3944868	HM450
	GSM3944869	HM450
	GSM3944870	HM450
	GSM3944871	HM450
	GSM3944872	HM450
	GSM3944873	HM450
	GSM3944874	HM450
	GSM3944875	HM450
	GSM3944876	HM450
	GSM3944877	HM450
	GSM3944878	HM450
	GSM3944879	HM450
	GSM3944880	HM450
	GSM3944881	HM450
	GSM3944882	HM450
	GSM3944883	HM450
	GSM3944884	HM450
	GSM3944885	HM450
	GSM3944886	HM450
	GSM3944887	HM450
	GSM3944888	HM450
	GSM3944889	HM450
	GSM3944890	HM450
	GSM3944891	HM450
	GSM3944892	HM450
	GSM3944893	HM450
	GSM3944894	HM450
	GSM3944895	HM450
	GSM3944896	HM450
	GSM3944897	HM450
	GSM3944898	HM450
	GSM3944899	HM450
	GSM3944900	HM450
	GSM3944901	HM450
	GSM3944902	HM450
	GSM3944903	HM450
	GSM3944904	HM450
	GSM3944905	HM450
	GSM3944906	HM450
	GSM3944907	HM450
	GSM3944908	HM450
	GSM3944909	HM450
	GSM3944910	HM450
	GSM3944911	HM450
	GSM3944912	HM450
	GSM3944913	HM450
	GSM3944914	HM450
	GSM3944915	HM450
	GSM3944916	HM450
	GSM3944917	HM450
	GSM3944918	HM450
	GSM3944919	HM450
	GSM3944920	HM450
	GSM3944921	HM450
	GSM3944922	HM450
	GSM3944923	HM450
	GSM3944924	HM450
	GSM3944925	HM450
	GSM3944926	HM450
	GSM3944927	HM450
	GSM3944928	HM450
	GSM3944929	HM450
	GSM3944930	HM450
	GSM3944931	HM450
	GSM3944932	HM450
	GSM3944933	HM450
	GSM3944934	HM450
	GSM3944935	HM450
	GSM3944936	HM450
	GSM3944937	HM450
	GSM3944938	HM450
	GSM3944939	HM450
	GSM3944940	HM450
	GSM3944941	HM450
	GSM3944942	HM450
	GSM3944943	HM450
	GSM3944944	HM450
	GSM3944945	HM450
	GSM3944946	HM450
	GSM3944947	HM450
	GSM3944948	HM450
	GSM3944949	HM450
	GSM3944950	HM450
	GSM3944951	HM450
	GSM3944952	HM450
	GSM3944953	HM450
	GSM3944954	HM450
	GSM3944955	HM450
	GSM3944956	HM450
	GSM3944957	HM450
	GSM3944958	HM450
	GSM3944959	HM450
	GSM3944960	HM450
	GSM3944961	HM450
	GSM3944962	HM450
	GSM3944963	HM450
	GSM3944964	HM450
	GSM3944965	HM450
	GSM3944966	HM450
	GSM3944967	HM450
	GSM3944968	HM450
	GSM3944969	HM450
	GSM3944970	HM450
	GSM3944971	HM450
	GSM3944972	HM450
	GSM3944973	HM450
	GSM3944974	HM450
	GSM3944975	HM450
	GSM3944976	HM450
	GSM3944977	HM450
	GSM3944978	HM450
	GSM3944979	HM450
	GSM3944980	HM450
	GSM3944981	HM450
	GSM3944982	HM450
	GSM3944983	HM450
	GSM3944984	HM450
	GSM3944985	HM450
	GSM3944986	HM450
	GSM3944987	HM450
	GSM3944988	HM450
	GSM3944989	HM450
	GSM3944990	HM450
	GSM3944991	HM450
	GSM3944992	HM450
	GSM3944993	HM450
	GSM3944994	HM450
	GSM3944995	HM450
	GSM3944996	HM450
	GSM3944997	HM450
	GSM3944998	HM450
	GSM3944999	HM450
	GSM3945000	HM450
	GSM3945001	HM450
	GSM3945002	HM450
	GSM3945003	HM450
	GSM3945004	HM450
	GSM3945005	HM450
	GSM3945006	HM450
	GSM3945007	HM450
	GSM3945008	HM450
	GSM3945009	HM450
	GSM3945010	HM450
	GSM3945011	HM450
	GSM3945012	HM450
	GSM3945013	HM450
	GSM3945014	HM450
	GSM3945015	HM450
	GSM3945016	HM450
	GSM3945017	HM450
	GSM3945018	HM450
	GSM3945019	HM450
	GSM3945020	HM450
	GSM3945021	HM450
	GSM3945022	HM450
	GSM3945023	HM450
	GSM3945024	HM450
	GSM3945025	HM450
	GSM3945026	HM450
	GSM3945027	HM450
	GSM3945028	HM450
	GSM3945029	HM450
	GSM3945030	HM450
	GSM3945031	HM450
	GSM3945032	HM450
	GSM3945033	HM450
	GSM3945034	HM450
	GSM3945035	HM450
	GSM3945036	HM450
	GSM3945037	HM450
	GSM3945038	HM450
	GSM3945039	HM450
	GSM3945040	HM450
	GSM3945041	HM450
	GSM3945042	HM450
	GSM3945043	HM450
	GSM3945044	HM450
	GSM3945045	HM450
	GSM3945046	HM450
	GSM3945047	HM450
	GSM3945048	HM450
	GSM3945049	HM450
	GSM3945050	HM450
	GSM3945051	HM450
	GSM3945052	HM450
	GSM3945053	HM450
	GSM3945054	HM450
	GSM3945055	HM450
	GSM3945056	HM450
	GSM3945057	HM450
	GSM3945058	HM450
	GSM3945059	HM450
	GSM3945060	HM450
	GSM3945061	HM450
	GSM3945062	HM450
	GSM3945063	HM450
	GSM3945064	HM450
	GSM3945065	HM450
	GSM3945066	HM450
	GSM3945067	HM450
	GSM3945068	HM450
	GSM3945069	HM450
	GSM3945070	HM450
	GSM3945071	HM450
	GSM3945072	HM450
	GSM3945073	HM450
	GSM3945074	HM450
	GSM3945075	HM450
	GSM3945076	HM450
	GSM3945077	HM450
	GSM3945078	HM450
	GSM3945079	HM450
	GSM3945080	HM450
	GSM3945081	HM450
	GSM3945082	HM450
	GSM3945083	HM450
	GSM3945084	HM450
	GSM3945085	HM450
	GSM3945086	HM450
	GSM3945087	HM450
	GSM3945088	HM450
	GSM3945089	HM450
	GSM3945090	HM450
	GSM3945091	HM450
	GSM3945092	HM450
	GSM3945093	HM450
	GSM3945094	HM450
	GSM3945095	HM450
	GSM3945096	HM450
	GSM3945097	HM450
	GSM3945098	HM450
	GSM3945099	HM450
	GSM3945100	HM450
	GSM3945101	HM450
	GSM3945102	HM450
	GSM3945103	HM450
	GSM3945104	HM450
	GSM3945105	HM450
	GSM3945106	HM450
	GSM3945107	HM450
	GSM3945108	HM450
	GSM3945109	HM450
	GSM3945110	HM450
	GSM3945111	HM450
	GSM3945112	HM450
	GSM3945113	HM450
	GSM3945114	HM450
	GSM3945115	HM450
	GSM3945116	HM450
	GSM3945117	HM450
	GSM3945118	HM450
	GSM3945119	HM450
	GSM3945120	HM450
	GSM3945121	HM450
	GSM3945122	HM450
	GSM3945123	HM450
	GSM3945124	HM450
	GSM3945125	HM450
	GSM3945126	HM450
	GSM3945127	HM450
	GSM3945128	HM450
	GSM3945129	HM450
	GSM3945130	HM450
	GSM3945131	HM450
	GSM3945132	HM450
	GSM3945133	HM450
	GSM3945134	HM450
	GSM3945135	HM450
	GSM3945136	HM450
	GSM3945137	HM450
	GSM3945138	HM450
	GSM3945139	HM450
	GSM3945140	HM450
	GSM3945141	HM450
	GSM3945142	HM450
	GSM3945143	HM450
	GSM3945144	HM450
	GSM3945145	HM450
	GSM3945146	HM450
	GSM3945147	HM450
	GSM3945148	HM450
	GSM3945149	HM450
	GSM3945150	HM450
	GSM3945151	HM450
	GSM3945152	HM450
	GSM3945153	HM450
	GSM3945154	HM450
	GSM3945155	HM450
	GSM3945156	HM450
	GSM3945157	HM450
	GSM3945158	HM450
	GSM3945159	HM450
	GSM3945160	HM450
	GSM3945161	HM450
	GSM3945162	HM450
	GSM3945163	HM450
	GSM3945164	HM450
	GSM3945165	HM450
	GSM3945166	HM450
	GSM3945167	HM450
	GSM3945168	HM450
	GSM3945169	HM450
	GSM3945170	HM450
	GSM3945171	HM450
	GSM3945172	HM450
	GSM3945173	HM450
	GSM3945174	HM450
	GSM3945175	HM450
	GSM3945176	HM450
	GSM3945177	HM450
	GSM3945178	HM450
	GSM3945179	HM450
	GSM3945180	HM450
	GSM3945181	HM450
	GSM3945182	HM450
	GSM3945183	HM450
	GSM3945184	HM450
	GSM3945185	HM450
	GSM3945186	HM450
	GSM3945187	HM450
	GSM3945188	HM450
	GSM3945189	HM450
	GSM3945190	HM450
	GSM3945191	HM450
	GSM3945192	HM450
	GSM3945193	HM450
	GSM3945194	HM450
	GSM3945195	HM450
	GSM3945196	HM450
	GSM3945197	HM450
	GSM3945198	HM450
	GSM3945199	HM450
	GSM3945200	HM450
	GSM3945201	HM450
	GSM3945202	HM450
	GSM3945203	HM450
	GSM3945204	HM450
	GSM3945205	HM450
	GSM3945206	HM450
	GSM3945207	HM450
	GSM3945208	HM450
	GSM3945209	HM450
	GSM3945210	HM450
	GSM3945211	HM450
	GSM3945212	HM450
	GSM3945213	HM450
	GSM3945214	HM450
	GSM3945215	HM450
	GSM3945216	HM450
	GSM3945217	HM450
	GSM3945218	HM450
	GSM3945219	HM450
	GSM3945220	HM450
	GSM3945221	HM450
	GSM3945222	HM450
	GSM3945223	HM450
	GSM3945224	HM450
	GSM3945225	HM450
	GSM3945226	HM450
	GSM3945227	HM450
	GSM3945228	HM450
	GSM3945229	HM450
	GSM3945230	HM450
	GSM3945231	HM450
	GSM3945232	HM450
	GSM3945233	HM450
	GSM3945234	HM450
	GSM3945235	HM450
	GSM3945236	HM450
	GSM3945237	HM450
	GSM3945238	HM450
	GSM3945239	HM450
	GSM3945240	HM450
	GSM3945241	HM450
	GSM3945242	HM450
	GSM3945243	HM450
	GSM3945244	HM450
	GSM3945245	HM450
	GSM3945246	HM450
	GSM3945247	HM450
	GSM3945248	HM450
	GSM3945249	HM450
	GSM3945250	HM450
	GSM3945251	HM450
	GSM3945252	HM450
	GSM3945253	HM450
	GSM3945254	HM450
	GSM3945255	HM450
	GSM3945256	HM450
	GSM3945257	HM450
	GSM3945258	HM450
	GSM3945259	HM450
	GSM3945260	HM450
	GSM3945261	HM450
	GSM3945262	HM450
	GSM3945263	HM450
	GSM3945264	HM450
	GSM3945265	HM450
	GSM3945266	HM450
	GSM3945267	HM450
	GSM3945268	HM450
	GSM3945269	HM450
	GSM3945270	HM450
	GSM3945271	HM450
	GSM3945272	HM450
	GSM3945273	HM450
	GSM3945274	HM450
	GSM3945275	HM450
	GSM3945276	HM450
	GSM3945277	HM450
	GSM3945278	HM450
	GSM3945279	HM450
	GSM3945280	HM450
	GSM3945281	HM450
	GSM3945282	HM450
	GSM3945283	HM450
	GSM3945284	HM450
	GSM3945285	HM450
	GSM3945286	HM450
	GSM3945287	HM450
	GSM3945288	HM450
	GSM3945289	HM450
	GSM3945290	HM450
	GSM3945291	HM450
	GSM3945292	HM450
	GSM3945293	HM450
	GSM3945294	HM450
	GSM3945295	HM450
	GSM3945296	HM450
	GSM3945297	HM450
	GSM3945298	HM450
	GSM3945299	HM450
	GSM3945300	HM450
	GSM3945301	HM450
	GSM3945302	HM450
	GSM3945303	HM450
	GSM3945304	HM450
	GSM3945305	HM450
	GSM3945306	HM450
	GSM3945307	HM450
	GSM3945308	HM450
	GSM3945309	HM450
	GSM3945310	HM450
	GSM3945311	HM450
	GSM3945312	HM450
	GSM3945313	HM450
	GSM3945314	HM450
	GSM3945315	HM450
	GSM3945316	HM450
	GSM3945317	HM450
	GSM3945318	HM450
	GSM3945319	HM450
	GSM3945320	HM450
	GSM3945321	HM450
	GSM3945322	HM450
	GSM3945323	HM450
	GSM3945324	HM450
	GSM3945325	HM450
	GSM3945326	HM450
	GSM3945327	HM450
	GSM3945328	HM450
	GSM3945329	HM450
	GSM3945330	HM450
	GSM3945331	HM450
	GSM3945332	HM450
	GSM3945333	HM450
	GSM3945334	HM450
	GSM3945335	HM450
	GSM3945336	HM450
	GSM3945337	HM450
	GSM3945338	HM450
	GSM3945339	HM450
	GSM3945340	HM450
	GSM3945341	HM450
	GSM3945342	HM450
	GSM3945343	HM450
	GSM3945344	HM450
	GSM3945345	HM450
	GSM3945346	HM450
	GSM3945347	HM450
	GSM3945348	HM450
	GSM3945349	HM450
	GSM3945350	HM450
	GSM3945351	HM450
	GSM3945352	HM450
	GSM3945353	HM450
	GSM3945354	HM450
	GSM3945355	HM450
	GSM3945356	HM450
	GSM3945357	HM450
	GSM3945358	HM450
	GSM3945359	HM450
	GSM3945360	HM450
	GSM3945361	HM450
	GSM3945362	HM450
	GSM3945363	HM450
	GSM3945364	HM450
	GSM3945365	HM450
	GSM3945366	HM450
	GSM3945367	HM450
	GSM3945368	HM450
	GSM3945369	HM450
	GSM3945370	HM450
	GSM3945371	HM450
	GSM3945372	HM450
	GSM3945373	HM450
	GSM3945374	HM450
	GSM3945375	HM450
	GSM3945376	HM450
	GSM3945377	HM450
	GSM3945378	HM450
	GSM3945379	HM450
	GSM3945380	HM450
	GSM3945381	HM450
	GSM3945382	HM450
	GSM3945383	HM450
	GSM3945384	HM450
	GSM3945385	HM450
	GSM3945386	HM450
	GSM3945387	HM450
	GSM3945388	HM450
	GSM3945389	HM450
	GSM3945390	HM450
	GSM3945391	HM450
	GSM3945392	HM450
	GSM3945393	HM450
	GSM3945394	HM450
	GSM3945395	HM450
	GSM3945396	HM450
	GSM3945397	HM450
	GSM3945398	HM450
	GSM3945399	HM450
	GSM3945400	HM450
	GSM3945401	HM450
	GSM3945402	HM450
	GSM3945403	HM450
	GSM3945404	HM450
	GSM3945405	HM450
	GSM3945406	HM450
	GSM3945407	HM450
	GSM3945408	HM450
	GSM3945409	HM450
	GSM3945410	HM450
	GSM3945411	HM450
	GSM3945412	HM450
	GSM3945413	HM450
	GSM3945414	HM450
	GSM3945415	HM450
	GSM3945416	HM450
	GSM3945417	HM450
	GSM3945418	HM450
	GSM3945419	HM450
	GSM3945420	HM450
	GSM3945421	HM450
	GSM3945422	HM450
	GSM3945423	HM450
	GSM3945424	HM450
	GSM3945425	HM450
	GSM3945426	HM450
	GSM3945427	HM450
	GSM3945428	HM450
	GSM3945429	HM450
	GSM3945430	HM450
	GSM3945431	HM450
	GSM3945432	HM450
	GSM3945433	HM450
	GSM3945434	HM450
	GSM3945435	HM450
	GSM3945436	HM450
	GSM3945437	HM450
	GSM3945438	HM450
	GSM3945439	HM450
	GSM3945440	HM450
	GSM3945441	HM450
	GSM3945442	HM450
	GSM3945443	HM450
	GSM3945444	HM450
	GSM3945445	HM450
	GSM3945446	HM450
	GSM3945447	HM450
	GSM3945448	HM450
	GSM3945449	HM450
	GSM3945450	HM450
	GSM3945451	HM450
	GSM3945452	HM450
	GSM3945453	HM450
	GSM3945454	HM450
	GSM3945455	HM450
	GSM3945456	HM450
	GSM3945457	HM450
	GSM3945458	HM450
	GSM3945459	HM450
	GSM3945460	HM450
	GSM3945461	HM450
	GSM3945462	HM450
	GSM3945463	HM450
	GSM3945464	HM450
	GSM3945465	HM450
	GSM3945466	HM450
	GSM3945467	HM450
	GSM3945468	HM450
	GSM3945469	HM450
	GSM3945470	HM450
	GSM3945471	HM450
	GSM3945472	HM450
	GSM3945473	HM450
	GSM3945474	HM450
	GSM3945475	HM450
	GSM3945476	HM450
	GSM3945477	HM450
	GSM3945478	HM450
	GSM3945479	HM450
	GSM3945480	HM450
	GSM3945481	HM450
	GSM3945482	HM450
	GSM3945483	HM450
	GSM3945484	HM450
	GSM3945485	HM450
	GSM3945486	HM450
	GSM3945487	HM450
	GSM3945488	HM450
	GSM3945489	HM450
	GSM3945490	HM450
	GSM3945491	HM450
	GSM3945492	HM450
	GSM3945493	HM450
	GSM3945494	HM450
	GSM3945495	HM450
	GSM3945496	HM450
	GSM3945497	HM450
	GSM3945498	HM450
	GSM3945499	HM450
	GSM3945500	HM450
	GSM3945501	HM450
	GSM3945502	HM450
	GSM3945503	HM450
	GSM3945504	HM450
	GSM3945505	HM450
	GSM3945506	HM450
	GSM3945507	HM450
	GSM3945508	HM450
	GSM3945509	HM450
	GSM3945510	HM450
	GSM3945511	HM450
	GSM3945512	HM450
	GSM3945513	HM450
	GSM3945514	HM450
	GSM3945515	HM450
	GSM3945516	HM450
	GSM3945517	HM450
	GSM3945518	HM450
	GSM3945519	HM450
	GSM3945520	HM450
	GSM3945521	HM450
	GSM3945522	HM450
	GSM3945523	HM450
	GSM3945524	HM450
	GSM3945525	HM450
	GSM3945526	HM450
	GSM3945527	HM450
	GSM3945528	HM450
	GSM3945529	HM450
	GSM3945530	HM450
	GSM3945531	HM450
	GSM3945532	HM450
	GSM3945533	HM450
	GSM3945534	HM450
	GSM3945535	HM450
	GSM3945536	HM450
	GSM3945537	HM450
	GSM3945538	HM450
	GSM3945539	HM450
	GSM3945540	HM450
	GSM3945541	HM450
	GSM3945542	HM450
	GSM3945543	HM450
	GSM3945544	HM450
	GSM3945545	HM450
	GSM3945546	HM450
	GSM3945547	HM450
	GSM3945548	HM450
	GSM3945549	HM450
	GSM3945550	HM450
	GSM3945551	HM450
	GSM3945552	HM450
	GSM3945553	HM450
	GSM3945554	HM450
	GSM3967212	EPIC
	GSM3967213	EPIC
	GSM3967214	EPIC
	GSM3967215	EPIC
	GSM3967216	EPIC
	GSM3967217	EPIC
	GSM3967218	EPIC
	GSM3967219	EPIC
	GSM3967220	EPIC
	GSM3967221	EPIC
	GSM3983374	EPIC
	GSM3983375	EPIC
	GSM3983376	EPIC
	GSM3983377	EPIC
	GSM3983378	EPIC
	GSM3983379	EPIC
	GSM3983380	EPIC
	GSM3983381	EPIC
	GSM3983382	EPIC
	GSM3983383	EPIC
	GSM3983384	EPIC
	GSM3983385	EPIC
	GSM3983386	EPIC
	GSM3983387	EPIC
	GSM3983388	EPIC
	GSM3983389	EPIC
	GSM3984700	EPIC
	GSM3984701	EPIC
	GSM3984702	EPIC
	GSM3984703	EPIC
	GSM3984704	EPIC
	GSM3984705	EPIC
	GSM3984706	EPIC
	GSM3984707	EPIC
	GSM3984708	EPIC
	GSM3984709	EPIC
	GSM3984710	EPIC
	GSM3984711	EPIC
	GSM3984712	EPIC
	GSM3984713	EPIC
	GSM3984714	EPIC
	GSM3984715	EPIC
	GSM3984716	EPIC
	GSM3984717	EPIC
	GSM3984718	EPIC
	GSM3984719	EPIC
	GSM3984720	EPIC
	GSM3984721	EPIC
	GSM3984722	EPIC
	GSM3984723	EPIC
	GSM3984724	EPIC
	GSM3984725	EPIC
	GSM3984726	EPIC
	GSM3984727	EPIC
	GSM3984728	EPIC
	GSM3984729	EPIC
	GSM3984730	EPIC
	GSM3984731	EPIC
	GSM3984732	EPIC
	GSM3984733	EPIC
	GSM3984734	EPIC
	GSM3984735	EPIC
	GSM3984736	EPIC
	GSM3984737	EPIC
	GSM3984738	EPIC
	GSM3984739	EPIC
	GSM3984740	EPIC
	GSM3984741	EPIC
	GSM3984742	EPIC
	GSM3984743	EPIC
	GSM3984744	EPIC
	GSM3984745	EPIC
	GSM3984746	EPIC
	GSM3984747	EPIC
	GSM3984748	EPIC
	GSM3984749	EPIC
	GSM3984750	EPIC
	GSM3984751	EPIC
	GSM3984752	EPIC
	GSM3984753	EPIC
	GSM3984754	EPIC
	GSM3984755	EPIC
	GSM3984756	EPIC
	GSM3985859	HM450
	GSM3985860	HM450
	GSM3985861	HM450
	GSM3985862	HM450
	GSM3985863	HM450
	GSM3985864	HM450
	GSM3985865	HM450
	GSM3985866	HM450
	GSM3985867	HM450
	GSM3985868	HM450
	GSM3985869	HM450
	GSM3985870	HM450
	GSM3994782	EPIC
	GSM3994783	EPIC
	GSM3994784	EPIC
	GSM3994785	EPIC
	GSM3994786	EPIC
	GSM3994787	EPIC
	GSM3994788	EPIC
	GSM3994789	EPIC
	GSM3994790	EPIC
	GSM3994791	EPIC
	GSM3994792	EPIC
	GSM3994793	EPIC
	GSM3994794	EPIC
	GSM3994795	EPIC
	GSM3994796	EPIC
	GSM3994797	EPIC
	GSM3994798	EPIC
	GSM3994799	EPIC
	GSM3994800	EPIC
	GSM3994801	EPIC
	GSM3994802	EPIC
	GSM3994803	EPIC
	GSM3994804	EPIC
	GSM3994805	EPIC
	GSM3994806	EPIC
	GSM3994807	EPIC
	GSM3994808	EPIC
	GSM3994809	EPIC
	GSM3994810	EPIC
	GSM3994811	EPIC
	GSM3994812	EPIC
	GSM3994813	EPIC
	GSM3994814	EPIC
	GSM3994815	EPIC
	GSM3994816	EPIC
	GSM3994817	EPIC
	GSM3994818	EPIC
	GSM3994819	EPIC
	GSM3994820	EPIC
	GSM3994821	EPIC
	GSM3994822	EPIC
	GSM3994823	EPIC
	GSM3994824	EPIC
	GSM3994825	EPIC
	GSM3994826	EPIC
	GSM3994827	EPIC
	GSM3994828	EPIC
	GSM3994829	EPIC
	GSM3994830	EPIC
	GSM3994831	EPIC
	GSM3994832	EPIC
	GSM3994833	EPIC
	GSM3994834	EPIC
	GSM3994835	EPIC
	GSM3994836	EPIC
	GSM3994837	EPIC
	GSM3994838	EPIC
	GSM3994839	EPIC
	GSM3994840	EPIC
	GSM3994841	EPIC
	GSM3994842	EPIC
	GSM3994843	EPIC
	GSM3994844	EPIC
	GSM3994845	EPIC
	GSM3994846	EPIC
	GSM4009127	EPIC
	GSM4009128	EPIC
	GSM4009129	EPIC
	GSM4009130	EPIC
	GSM4009131	EPIC
	GSM4009132	EPIC
	GSM4009133	EPIC
	GSM4009134	EPIC
	GSM4009135	EPIC
	GSM4009136	EPIC
	GSM4009137	EPIC
	GSM4009138	EPIC
	GSM4009139	EPIC
	GSM4009140	EPIC
	GSM4009141	EPIC
	GSM4009142	EPIC
	GSM4628144	EPIC
	GSM4628145	EPIC
	GSM4628146	EPIC
	GSM4628147	EPIC
	GSM4628148	EPIC
	GSM4628149	EPIC
	GSM4025716	EPIC
	GSM4025717	EPIC
	GSM4025718	EPIC
	GSM4025719	EPIC
	GSM4025720	EPIC
	GSM4025721	EPIC
	GSM4025722	EPIC
	GSM4025723	EPIC
	GSM4030441	EPIC
	GSM4030442	EPIC
	GSM4030443	EPIC
	GSM4030444	EPIC
	GSM4037666	EPIC
	GSM4037667	EPIC
	GSM4037668	EPIC
	GSM4037669	EPIC
	GSM4037670	EPIC
	GSM4037671	EPIC
	GSM4037672	EPIC
	GSM4037673	EPIC
	GSM4037674	EPIC
	GSM4037675	EPIC
	GSM4037676	EPIC
	GSM4037677	EPIC
	GSM4037678	EPIC
	GSM4037679	EPIC
	GSM4037680	EPIC
	GSM4037681	EPIC
	GSM4037682	EPIC
	GSM4037683	EPIC
	GSM4037684	EPIC
	GSM4037685	EPIC
	GSM4037686	EPIC
	GSM4037687	EPIC
	GSM4037688	EPIC
	GSM4037689	EPIC
	GSM4037690	EPIC
	GSM4037691	EPIC
	GSM4037692	EPIC
	GSM4037693	EPIC
	GSM4037694	EPIC
	GSM4037695	EPIC
	GSM4037696	EPIC
	GSM4037697	EPIC
	GSM4037698	EPIC
	GSM4037699	EPIC
	GSM4037700	EPIC
	GSM4037701	EPIC
	GSM4037702	EPIC
	GSM4037703	EPIC
	GSM4037704	EPIC
	GSM4037705	EPIC
	GSM4037706	EPIC
	GSM4043189	HM450
	GSM4043190	HM450
	GSM4043191	HM450
	GSM4043192	HM450
	GSM4043193	HM450
	GSM4043194	HM450
	GSM4043195	HM450
	GSM4043196	HM450
	GSM4043197	HM450
	GSM4043198	HM450
	GSM4043199	HM450
	GSM4043200	HM450
	GSM4043201	HM450
	GSM4043202	HM450
	GSM4044997	HM450
	GSM4044998	HM450
	GSM4044999	HM450
	GSM4045000	HM450
	GSM4045001	HM450
	GSM4045002	HM450
	GSM4045003	HM450
	GSM4045004	HM450
	GSM4045005	HM450
	GSM4045006	HM450
	GSM4045007	HM450
	GSM4045008	HM450
	GSM4045009	HM450
	GSM4045010	HM450
	GSM4045011	HM450
	GSM4045012	HM450
	GSM4045013	HM450
	GSM4045014	HM450
	GSM4045015	HM450
	GSM4045016	HM450
	GSM4045017	HM450
	GSM4045018	HM450
	GSM4045019	HM450
	GSM4045020	HM450
	GSM4045021	HM450
	GSM4045022	HM450
	GSM4045023	HM450
	GSM4045024	HM450
	GSM4045025	HM450
	GSM4045026	HM450
	GSM4045027	HM450
	GSM4045028	HM450
	GSM4045029	HM450
	GSM4045030	HM450
	GSM4045031	HM450
	GSM4045032	HM450
	GSM4045033	HM450
	GSM4045034	HM450
	GSM4045035	HM450
	GSM4045036	HM450
	GSM4045037	HM450
	GSM4045038	HM450
	GSM4045039	HM450
	GSM4045040	HM450
	GSM4045041	HM450
	GSM4045042	HM450
	GSM4045043	HM450
	GSM4045044	HM450
	GSM4045045	HM450
	GSM4045046	HM450
	GSM4045047	HM450
	GSM4045048	HM450
	GSM4045049	HM450
	GSM4045050	HM450
	GSM4045051	HM450
	GSM4045052	HM450
	GSM4045053	HM450
	GSM4045054	HM450
	GSM4045055	HM450
	GSM4045056	HM450
	GSM4045057	HM450
	GSM4045058	HM450
	GSM4045059	HM450
	GSM4045060	HM450
	GSM4045061	HM450
	GSM4045062	HM450
	GSM4045063	HM450
	GSM4045064	HM450
	GSM4045065	HM450
	GSM4045066	HM450
	GSM4045067	HM450
	GSM4045068	HM450
	GSM4045069	HM450
	GSM4045070	HM450
	GSM4045071	HM450
	GSM4045072	HM450
	GSM4045073	HM450
	GSM4045074	HM450
	GSM4045075	HM450
	GSM4045076	HM450
	GSM4045077	HM450
	GSM4045078	HM450
	GSM4045079	HM450
	GSM4045080	HM450
	GSM4045081	HM450
	GSM4045082	HM450
	GSM4045083	HM450
	GSM4045084	HM450
	GSM4045085	HM450
	GSM4045086	HM450
	GSM4045087	HM450
	GSM4045088	HM450
	GSM4045089	HM450
	GSM4045090	HM450
	GSM4047725	EPIC
	GSM4047726	EPIC
	GSM4047727	EPIC
	GSM4047728	EPIC
	GSM4047729	EPIC
	GSM4047730	EPIC
	GSM4047731	EPIC
	GSM4047732	EPIC
	GSM4047733	EPIC
	GSM4047734	EPIC
	GSM4047735	EPIC
	GSM4047736	EPIC
	GSM4047737	EPIC
	GSM4047738	EPIC
	GSM4047739	EPIC
	GSM4047740	EPIC
	GSM4047741	EPIC
	GSM4047742	EPIC
	GSM4047743	EPIC
	GSM4047744	EPIC
	GSM4047745	EPIC
	GSM4047746	EPIC
	GSM4047747	EPIC
	GSM4047748	EPIC
	GSM4047749	EPIC
	GSM4047750	EPIC
	GSM4047751	EPIC
	GSM4047752	EPIC
	GSM4047753	EPIC
	GSM4047754	EPIC
	GSM4047755	EPIC
	GSM4047756	EPIC
	GSM4047757	EPIC
	GSM4047758	EPIC
	GSM4047759	EPIC
	GSM4047760	EPIC
	GSM4047761	EPIC
	GSM4047762	EPIC
	GSM4047763	EPIC
	GSM4047764	EPIC
	GSM4047765	EPIC
	GSM4047766	EPIC
	GSM4047767	EPIC
	GSM4047768	EPIC
	GSM4047769	EPIC
	GSM4047770	EPIC
	GSM4052028	EPIC
	GSM4052029	EPIC
	GSM4052030	EPIC
	GSM4052031	EPIC
	GSM4052032	EPIC
	GSM4052033	EPIC
	GSM4052034	EPIC
	GSM4052035	EPIC
	GSM4052036	EPIC
	GSM4052037	EPIC
	GSM4052038	EPIC
	GSM4052039	EPIC
	GSM4052040	EPIC
	GSM4052041	EPIC
	GSM4052042	EPIC
	GSM4052043	EPIC
	GSM4052044	EPIC
	GSM4052045	EPIC
	GSM4052046	EPIC
	GSM4052047	EPIC
	GSM4052048	EPIC
	GSM4052049	EPIC
	GSM4052050	EPIC
	GSM4052051	EPIC
	GSM4052052	EPIC
	GSM4052053	EPIC
	GSM4052054	EPIC
	GSM4052055	EPIC
	GSM4052056	EPIC
	GSM4052057	EPIC
	GSM4052058	EPIC
	GSM4052059	EPIC
	GSM4052060	EPIC
	GSM4052061	EPIC
	GSM4052062	EPIC
	GSM4052063	EPIC
	GSM4052064	EPIC
	GSM4052065	EPIC
	GSM4052066	EPIC
	GSM4052067	EPIC
	GSM4052068	EPIC
	GSM4052069	EPIC
	GSM4052070	EPIC
	GSM4052071	EPIC
	GSM4052072	EPIC
	GSM4052073	EPIC
	GSM4052074	EPIC
	GSM4052075	EPIC
	GSM4052076	EPIC
	GSM4052077	EPIC
	GSM4052078	EPIC
	GSM4052079	EPIC
	GSM4052080	EPIC
	GSM4052094	EPIC
	GSM4052095	EPIC
	GSM4052096	EPIC
	GSM4052097	EPIC
	GSM4052098	EPIC
	GSM4052099	EPIC
	GSM4052100	EPIC
	GSM4052101	EPIC
	GSM4052102	EPIC
	GSM4055651	HM450
	GSM4055652	HM450
	GSM4055653	HM450
	GSM4055654	HM450
	GSM4055655	HM450
	GSM4055656	HM450
	GSM4055657	HM450
	GSM4055658	HM450
	GSM4055659	HM450
	GSM4055660	HM450
	GSM4055661	HM450
	GSM4055662	HM450
	GSM4055663	HM450
	GSM4055664	HM450
	GSM4055665	HM450
	GSM4055666	HM450
	GSM4055667	HM450
	GSM4055668	HM450
	GSM4055669	HM450
	GSM4055670	HM450
	GSM4055671	HM450
	GSM4055672	HM450
	GSM4055673	HM450
	GSM4055674	HM450
	GSM4055675	HM450
	GSM4055676	HM450
	GSM4055677	HM450
	GSM4055678	HM450
	GSM4055679	HM450
	GSM4055680	HM450
	GSM4055681	HM450
	GSM4055682	HM450
	GSM4055683	HM450
	GSM4055684	HM450
	GSM4055685	HM450
	GSM4055686	HM450
	GSM4055687	HM450
	GSM4055688	HM450
	GSM4055689	HM450
	GSM4055690	HM450
	GSM4055691	HM450
	GSM4055692	HM450
	GSM4055693	HM450
	GSM4055694	HM450
	GSM4056697	HM450
	GSM4056698	HM450
	GSM4056699	HM450
	GSM4056700	HM450
	GSM4056701	HM450
	GSM4056702	HM450
	GSM4056703	HM450
	GSM4056704	HM450
	GSM4056705	HM450
	GSM4056706	HM450
	GSM4056707	HM450
	GSM4056708	HM450
	GSM4056709	HM450
	GSM4056710	HM450
	GSM4056711	HM450
	GSM4056712	HM450
	GSM4056713	HM450
	GSM4056714	HM450
	GSM4056715	HM450
	GSM4056716	HM450
	GSM4056717	HM450
	GSM4056718	HM450
	GSM4056719	HM450
	GSM4056720	HM450
	GSM4056721	HM450
	GSM4056722	HM450
	GSM4056723	HM450
	GSM4056724	HM450
	GSM4056725	HM450
	GSM4056726	HM450
	GSM4056727	HM450
	GSM4056728	HM450
	GSM4056729	HM450
	GSM4056730	HM450
	GSM4056731	HM450
	GSM4056732	HM450
	GSM4056733	HM450
	GSM4056734	HM450
	GSM4056735	HM450
	GSM4056736	HM450
	GSM4056737	HM450
	GSM4056738	HM450
	GSM4056739	HM450
	GSM4056740	HM450
	GSM4056741	HM450
	GSM4056742	HM450
	GSM4056743	HM450
	GSM4056744	HM450
	GSM4056745	HM450
	GSM4056746	HM450
	GSM4056747	HM450
	GSM4056748	HM450
	GSM4056749	HM450
	GSM4056750	HM450
	GSM4056751	HM450
	GSM4056752	HM450
	GSM4056753	HM450
	GSM4056754	HM450
	GSM4056755	HM450
	GSM4056756	HM450
	GSM4056757	HM450
	GSM4056758	HM450
	GSM4056759	HM450
	GSM4056760	HM450
	GSM4056761	HM450
	GSM4056762	HM450
	GSM4056763	HM450
	GSM4056764	HM450
	GSM4056765	HM450
	GSM4056766	HM450
	GSM4056767	HM450
	GSM4056768	HM450
	GSM4057944	HM450
	GSM4057945	HM450
	GSM4057946	HM450
	GSM4057947	EPIC
	GSM4057948	HM450
	GSM4057949	HM450
	GSM4057950	HM450
	GSM4057951	HM450
	GSM4057952	HM450
	GSM4057953	HM450
	GSM4057954	HM450
	GSM4057955	EPIC
	GSM4057956	HM450
	GSM4057957	HM450
	GSM4057958	HM450
	GSM4057959	HM450
	GSM4057960	HM450
	GSM4057961	HM450
	GSM4057962	HM450
	GSM4057963	HM450
	GSM4057964	HM450
	GSM4057965	HM450
	GSM4057966	HM450
	GSM4057967	HM450
	GSM4057968	HM450
	GSM4057969	HM450
	GSM4057970	EPIC
	GSM4057971	HM450
	GSM4057972	HM450
	GSM4057973	HM450
	GSM4057974	HM450
	GSM4057975	EPIC
	GSM4057976	HM450
	GSM4057977	HM450
	GSM4057978	HM450
	GSM4057979	HM450
	GSM4057980	HM450
	GSM4057981	HM450
	GSM4057982	HM450
	GSM4057983	HM450
	GSM4057984	HM450
	GSM4057985	HM450
	GSM4057986	HM450
	GSM4057987	HM450
	GSM4057988	HM450
	GSM4057989	HM450
	GSM4057990	HM450
	GSM4057991	HM450
	GSM4057992	HM450
	GSM4057993	HM450
	GSM4057994	HM450
	GSM4057995	HM450
	GSM4057996	HM450
	GSM4057997	EPIC
	GSM4057998	HM450
	GSM4057999	HM450
	GSM4058000	HM450
	GSM4058001	HM450
	GSM4058002	HM450
	GSM4058003	HM450
	GSM4058004	HM450
	GSM4058005	HM450
	GSM4058006	HM450
	GSM4058007	HM450
	GSM4058008	HM450
	GSM4058009	HM450
	GSM4058010	HM450
	GSM4058011	HM450
	GSM4058012	HM450
	GSM4058013	HM450
	GSM4058014	HM450
	GSM4058015	HM450
	GSM4058016	HM450
	GSM4058017	HM450
	GSM4058018	HM450
	GSM4058019	HM450
	GSM4058020	HM450
	GSM4058021	HM450
	GSM4058022	HM450
	GSM4058023	HM450
	GSM4058024	HM450
	GSM4058025	HM450
	GSM4058026	HM450
	GSM4058027	HM450
	GSM4058028	HM450
	GSM4058029	HM450
	GSM4058030	EPIC
	GSM4058031	HM450
	GSM4058032	HM450
	GSM4058033	HM450
	GSM4058034	HM450
	GSM4058035	HM450
	GSM4058036	EPIC
	GSM4058037	HM450
	GSM4058038	HM450
	GSM4058039	HM450
	GSM4058040	HM450
	GSM4058041	EPIC
	GSM4058042	HM450
	GSM4058043	HM450
	GSM4058044	HM450
	GSM4058045	HM450
	GSM4058046	EPIC
	GSM4058047	EPIC
	GSM4058048	HM450
	GSM4058049	HM450
	GSM4058050	HM450
	GSM4058051	HM450
	GSM4058052	EPIC
	GSM4058053	EPIC
	GSM4058054	EPIC
	GSM4058055	EPIC
	GSM4058056	EPIC
	GSM4058057	EPIC
	GSM4058058	EPIC
	GSM4058059	EPIC
	GSM4058060	EPIC
	GSM4058061	EPIC
	GSM4058062	EPIC
	GSM4058063	EPIC
	GSM4058064	EPIC
	GSM4058065	EPIC
	GSM4058066	EPIC
	GSM4058067	EPIC
	GSM4058068	EPIC
	GSM4058069	EPIC
	GSM4058070	EPIC
	GSM4058071	EPIC
	GSM4058072	EPIC
	GSM4058073	EPIC
	GSM4058074	EPIC
	GSM4058075	EPIC
	GSM4058076	EPIC
	GSM4058077	EPIC
	GSM4058078	EPIC
	GSM4058079	EPIC
	GSM4058080	EPIC
	GSM4058081	EPIC
	GSM4058082	EPIC
	GSM4058083	EPIC
	GSM4058084	EPIC
	GSM4058085	EPIC
	GSM4058086	EPIC
	GSM4058087	EPIC
	GSM4058088	EPIC
	GSM4058089	EPIC
	GSM4058090	EPIC
	GSM4058091	EPIC
	GSM4058092	EPIC
	GSM4058093	EPIC
	GSM4058094	EPIC
	GSM4058095	EPIC
	GSM4058096	EPIC
	GSM4058097	EPIC
	GSM4058098	EPIC
	GSM4058099	EPIC
	GSM4058100	EPIC
	GSM4058101	EPIC
	GSM4058102	EPIC
	GSM4058103	EPIC
	GSM4058104	EPIC
	GSM4058105	EPIC
	GSM4058106	EPIC
	GSM4058107	EPIC
	GSM4058108	EPIC
	GSM4058109	EPIC
	GSM4058110	EPIC
	GSM4058111	EPIC
	GSM4058112	EPIC
	GSM4058113	EPIC
	GSM4058114	EPIC
	GSM4058115	EPIC
	GSM4058116	EPIC
	GSM4058117	EPIC
	GSM4058118	EPIC
	GSM4058119	EPIC
	GSM4058120	EPIC
	GSM4058121	EPIC
	GSM4058122	EPIC
	GSM4058123	EPIC
	GSM4058124	EPIC
	GSM4058125	EPIC
	GSM4058126	EPIC
	GSM4058127	EPIC
	GSM4058128	EPIC
	GSM4058129	EPIC
	GSM4058130	EPIC
	GSM4058131	EPIC
	GSM4058132	EPIC
	GSM4058133	EPIC
	GSM4058134	EPIC
	GSM4058135	EPIC
	GSM4058136	EPIC
	GSM4058137	EPIC
	GSM4058138	EPIC
	GSM4058139	EPIC
	GSM4058140	EPIC
	GSM4058141	EPIC
	GSM4058142	EPIC
	GSM4058143	EPIC
	GSM4058144	EPIC
	GSM4058145	EPIC
	GSM4058146	EPIC
	GSM4058147	EPIC
	GSM4058148	EPIC
	GSM4058149	EPIC
	GSM4058150	EPIC
	GSM4058151	EPIC
	GSM4058152	EPIC
	GSM4058153	EPIC
	GSM4058154	EPIC
	GSM4067481	HM450
	GSM4067482	HM450
	GSM4067483	HM450
	GSM4067484	HM450
	GSM4067485	HM450
	GSM4067486	HM450
	GSM4067487	HM450
	GSM4067488	HM450
	GSM4067489	HM450
	GSM4067490	HM450
	GSM4067491	HM450
	GSM4067492	HM450
	GSM4079621	EPIC
	GSM4079622	EPIC
	GSM4079623	EPIC
	GSM4079624	EPIC
	GSM4079625	EPIC
	GSM4079626	EPIC
	GSM4079627	EPIC
	GSM4079628	EPIC
	GSM4079629	EPIC
	GSM4079630	EPIC
	GSM4079631	EPIC
	GSM4079632	EPIC
	GSM4079633	EPIC
	GSM4079634	EPIC
	GSM4079635	EPIC
	GSM4079636	EPIC
	GSM4079637	EPIC
	GSM4084553	EPIC
	GSM4084554	EPIC
	GSM4084555	EPIC
	GSM4084556	EPIC
	GSM4084557	EPIC
	GSM4084558	EPIC
	GSM4084559	EPIC
	GSM4084560	EPIC
	GSM4084561	EPIC
	GSM4084562	EPIC
	GSM4084563	EPIC
	GSM4084564	EPIC
	GSM4084565	EPIC
	GSM4084566	EPIC
	GSM4084567	EPIC
	GSM4084568	EPIC
	GSM4084569	EPIC
	GSM4084570	EPIC
	GSM4084571	EPIC
	GSM4084572	EPIC
	GSM4084573	EPIC
	GSM4084574	EPIC
	GSM4084575	EPIC
	GSM4084576	EPIC
	GSM4084577	EPIC
	GSM4084578	EPIC
	GSM4084579	EPIC
	GSM4084580	EPIC
	GSM4084581	EPIC
	GSM4084582	EPIC
	GSM4084583	EPIC
	GSM4084584	EPIC
	GSM4084585	EPIC
	GSM4084586	EPIC
	GSM4084587	EPIC
	GSM4084588	EPIC
	GSM4084589	EPIC
	GSM4084590	EPIC
	GSM4084591	EPIC
	GSM4084592	EPIC
	GSM4084593	EPIC
	GSM4084594	EPIC
	GSM4084595	EPIC
	GSM4084596	EPIC
	GSM4084597	EPIC
	GSM4084598	EPIC
	GSM4084599	EPIC
	GSM4084600	EPIC
	GSM4084601	EPIC
	GSM4084602	EPIC
	GSM4084603	EPIC
	GSM4084604	EPIC
	GSM4084605	EPIC
	GSM4084606	EPIC
	GSM4084607	EPIC
	GSM4084608	EPIC
	GSM4084609	EPIC
	GSM4084610	EPIC
	GSM4084611	EPIC
	GSM4084612	EPIC
	GSM4084613	EPIC
	GSM4084614	EPIC
	GSM4084615	EPIC
	GSM4084616	EPIC
	GSM4084617	EPIC
	GSM4084618	EPIC
	GSM4084619	EPIC
	GSM4084620	EPIC
	GSM4084621	EPIC
	GSM4084622	EPIC
	GSM4084623	EPIC
	GSM4084624	EPIC
	GSM4084625	EPIC
	GSM4084626	EPIC
	GSM4084627	EPIC
	GSM4084628	EPIC
	GSM4084629	EPIC
	GSM4084630	EPIC
	GSM4084631	EPIC
	GSM4084632	EPIC
	GSM4084633	EPIC
	GSM4084634	EPIC
	GSM4084635	EPIC
	GSM4084636	EPIC
	GSM4084637	EPIC
	GSM4084638	EPIC
	GSM4084639	EPIC
	GSM4084640	EPIC
	GSM4084641	EPIC
	GSM4084642	EPIC
	GSM4084643	EPIC
	GSM4084644	EPIC
	GSM4084645	EPIC
	GSM4084646	EPIC
	GSM4084647	EPIC
	GSM4084648	EPIC
	GSM4084649	EPIC
	GSM4084650	EPIC
	GSM4084651	EPIC
	GSM4084652	EPIC
	GSM4084653	EPIC
	GSM4084654	EPIC
	GSM4084655	EPIC
	GSM4084656	EPIC
	GSM4084657	EPIC
	GSM4084658	EPIC
	GSM4084659	EPIC
	GSM4084660	EPIC
	GSM4084661	EPIC
	GSM4084662	EPIC
	GSM4084663	EPIC
	GSM4084664	EPIC
	GSM4084665	EPIC
	GSM4084666	EPIC
	GSM4084667	EPIC
	GSM4084668	EPIC
	GSM4084669	EPIC
	GSM4084670	EPIC
	GSM4084671	EPIC
	GSM4084672	EPIC
	GSM4084673	EPIC
	GSM4084674	EPIC
	GSM4084675	EPIC
	GSM4084676	EPIC
	GSM4084677	EPIC
	GSM4084678	EPIC
	GSM4084679	EPIC
	GSM4084680	EPIC
	GSM4084681	EPIC
	GSM4084682	EPIC
	GSM4084683	EPIC
	GSM4084684	EPIC
	GSM4084685	EPIC
	GSM4084686	EPIC
	GSM4084687	EPIC
	GSM4084688	EPIC
	GSM4084689	EPIC
	GSM4084690	EPIC
	GSM4084691	EPIC
	GSM4084692	EPIC
	GSM4084693	EPIC
	GSM4084694	EPIC
	GSM4084695	EPIC
	GSM4084696	EPIC
	GSM4084697	EPIC
	GSM4084698	EPIC
	GSM4084699	EPIC
	GSM4084700	EPIC
	GSM4084701	EPIC
	GSM4084702	EPIC
	GSM4084703	EPIC
	GSM4084704	EPIC
	GSM4081556	EPIC
	GSM4081557	EPIC
	GSM4081558	EPIC
	GSM4081559	EPIC
	GSM4081560	EPIC
	GSM4081561	EPIC
	GSM4081562	EPIC
	GSM4081563	EPIC
	GSM4081584	HM450
	GSM4081585	HM450
	GSM4081586	HM450
	GSM4081587	HM450
	GSM4081588	HM450
	GSM4081589	HM450
	GSM4081590	HM450
	GSM4081591	HM450
	GSM4081592	HM450
	GSM4081593	HM450
	GSM4081594	HM450
	GSM4081595	HM450
	GSM4081596	HM450
	GSM4081597	HM450
	GSM4081598	HM450
	GSM4081599	HM450
	GSM4081600	HM450
	GSM4081601	HM450
	GSM4081602	HM450
	GSM4081603	HM450
	GSM4081604	HM450
	GSM4081605	HM450
	GSM4081606	HM450
	GSM4081607	HM450
	GSM4081608	HM450
	GSM4081609	HM450
	GSM4081610	HM450
	GSM4081611	HM450
	GSM4081612	HM450
	GSM4081613	HM450
	GSM4081614	HM450
	GSM4081615	HM450
	GSM4081616	HM450
	GSM4081617	HM450
	GSM4081618	HM450
	GSM4081619	HM450
	GSM4081620	HM450
	GSM4081621	HM450
	GSM4081622	HM450
	GSM4081623	HM450
	GSM4081624	HM450
	GSM4081625	HM450
	GSM4081626	HM450
	GSM4081627	HM450
	GSM4081628	HM450
	GSM4082163	EPIC
	GSM4082164	EPIC
	GSM4082165	EPIC
	GSM4082166	EPIC
	GSM4082167	EPIC
	GSM4082168	EPIC
	GSM4082169	EPIC
	GSM4082170	EPIC
	GSM4082171	EPIC
	GSM4082172	EPIC
	GSM4082173	EPIC
	GSM4082174	EPIC
	GSM4082175	EPIC
	GSM4082176	EPIC
	GSM4082177	EPIC
	GSM4082178	EPIC
	GSM4082179	EPIC
	GSM4082180	EPIC
	GSM4082181	EPIC
	GSM4082182	EPIC
	GSM4082183	EPIC
	GSM4082184	EPIC
	GSM4082185	EPIC
	GSM4082186	EPIC
	GSM4082187	EPIC
	GSM4082188	EPIC
	GSM4082189	EPIC
	GSM4082190	EPIC
	GSM4082191	EPIC
	GSM4082192	EPIC
	GSM4082193	EPIC
	GSM4082194	EPIC
	GSM4082195	EPIC
	GSM4082196	EPIC
	GSM4082197	EPIC
	GSM4082198	EPIC
	GSM4082199	EPIC
	GSM4082200	EPIC
	GSM4082201	EPIC
	GSM4082202	EPIC
	GSM4082203	EPIC
	GSM4082204	EPIC
	GSM4082205	EPIC
	GSM4082206	EPIC
	GSM4082207	EPIC
	GSM4082208	EPIC
	GSM4082209	EPIC
	GSM4082210	EPIC
	GSM4082211	EPIC
	GSM4082212	EPIC
	GSM4082213	EPIC
	GSM4082214	EPIC
	GSM4082215	EPIC
	GSM4082216	EPIC
	GSM4082217	EPIC
	GSM4082218	EPIC
	GSM4082219	EPIC
	GSM4082220	EPIC
	GSM4082221	EPIC
	GSM4082222	EPIC
	GSM4082223	EPIC
	GSM4082224	EPIC
	GSM4082225	EPIC
	GSM4082226	EPIC
	GSM4082227	EPIC
	GSM4082228	EPIC
	GSM4082229	EPIC
	GSM4082230	EPIC
	GSM4082231	EPIC
	GSM4082232	EPIC
	GSM4082233	EPIC
	GSM4082234	EPIC
	GSM4082235	EPIC
	GSM4082236	EPIC
	GSM4082237	EPIC
	GSM4082238	EPIC
	GSM4082239	EPIC
	GSM4082240	EPIC
	GSM4082241	EPIC
	GSM4082242	EPIC
	GSM4082243	EPIC
	GSM4082244	EPIC
	GSM4082245	EPIC
	GSM4082246	EPIC
	GSM4082247	EPIC
	GSM4082248	EPIC
	GSM4082249	EPIC
	GSM4082250	EPIC
	GSM4082251	EPIC
	GSM4082252	EPIC
	GSM4082253	EPIC
	GSM4082254	EPIC
	GSM4082255	EPIC
	GSM4082256	EPIC
	GSM4082257	EPIC
	GSM4082258	EPIC
	GSM4082259	EPIC
	GSM4082260	EPIC
	GSM4082261	EPIC
	GSM4082262	EPIC
	GSM4082263	EPIC
	GSM4082264	EPIC
	GSM4082265	EPIC
	GSM4082266	EPIC
	GSM4082267	EPIC
	GSM4082268	EPIC
	GSM4082269	EPIC
	GSM4082270	EPIC
	GSM4082271	EPIC
	GSM4082272	EPIC
	GSM4082273	EPIC
	GSM4082274	EPIC
	GSM4082275	EPIC
	GSM4082276	EPIC
	GSM4082277	EPIC
	GSM4082278	EPIC
	GSM4082279	EPIC
	GSM4082280	EPIC
	GSM4082281	EPIC
	GSM4082282	EPIC
	GSM4082283	EPIC
	GSM4082284	EPIC
	GSM4082285	EPIC
	GSM4082286	EPIC
	GSM4082287	EPIC
	GSM4082288	EPIC
	GSM4082289	EPIC
	GSM4082290	EPIC
	GSM4082291	EPIC
	GSM4082292	EPIC
	GSM4082293	EPIC
	GSM4082294	EPIC
	GSM4082295	EPIC
	GSM4082296	EPIC
	GSM4082297	EPIC
	GSM4082298	EPIC
	GSM4082299	EPIC
	GSM4082300	EPIC
	GSM4082301	EPIC
	GSM4082302	EPIC
	GSM4082303	EPIC
	GSM4082304	EPIC
	GSM4082305	EPIC
	GSM4082306	EPIC
	GSM4082307	EPIC
	GSM4082308	EPIC
	GSM4082309	EPIC
	GSM4082310	EPIC
	GSM4082311	EPIC
	GSM4082312	EPIC
	GSM4082313	EPIC
	GSM4082314	EPIC
	GSM4082315	EPIC
	GSM4082316	EPIC
	GSM4082317	EPIC
	GSM4082318	EPIC
	GSM4082319	EPIC
	GSM4082320	EPIC
	GSM4082321	EPIC
	GSM4082322	EPIC
	GSM4082323	EPIC
	GSM4082324	EPIC
	GSM4082325	EPIC
	GSM4082326	EPIC
	GSM4082327	EPIC
	GSM4082328	EPIC
	GSM4082329	EPIC
	GSM4082330	EPIC
	GSM4082331	EPIC
	GSM4082332	EPIC
	GSM4082333	EPIC
	GSM4082334	EPIC
	GSM4082335	EPIC
	GSM4082336	EPIC
	GSM4082337	EPIC
	GSM4082338	EPIC
	GSM4082339	EPIC
	GSM4082340	EPIC
	GSM4082341	EPIC
	GSM4082342	EPIC
	GSM4082343	EPIC
	GSM4082344	EPIC
	GSM4082345	EPIC
	GSM4082346	EPIC
	GSM4082347	EPIC
	GSM4082348	EPIC
	GSM4082349	EPIC
	GSM4082350	EPIC
	GSM4082351	EPIC
	GSM4082352	EPIC
	GSM4082353	EPIC
	GSM4082354	EPIC
	GSM4082355	EPIC
	GSM4082356	EPIC
	GSM4082357	EPIC
	GSM4082358	EPIC
	GSM4082359	EPIC
	GSM4082360	EPIC
	GSM4082361	EPIC
	GSM4082362	EPIC
	GSM4082363	EPIC
	GSM4082364	EPIC
	GSM4082365	EPIC
	GSM4082366	EPIC
	GSM4082367	EPIC
	GSM4082368	EPIC
	GSM4082369	EPIC
	GSM4082370	EPIC
	GSM4082371	EPIC
	GSM4082372	EPIC
	GSM4082373	EPIC
	GSM4082374	EPIC
	GSM4082375	EPIC
	GSM4082376	EPIC
	GSM4082377	EPIC
	GSM4082378	EPIC
	GSM4082379	EPIC
	GSM4082380	EPIC
	GSM4082381	EPIC
	GSM4082382	EPIC
	GSM4082383	EPIC
	GSM4082384	EPIC
	GSM4085551	HM450
	GSM4085552	HM450
	GSM4085553	HM450
	GSM4085554	HM450
	GSM4085555	HM450
	GSM4085556	HM450
	GSM4085557	HM450
	GSM4085558	HM450
	GSM4085559	HM450
	GSM4085560	HM450
	GSM4085561	HM450
	GSM4085562	HM450
	GSM4085563	HM450
	GSM4085564	HM450
	GSM4085565	HM450
	GSM4085566	HM450
	GSM4085567	HM450
	GSM4085568	HM450
	GSM4085569	HM450
	GSM4085570	HM450
	GSM4085571	HM450
	GSM4085572	HM450
	GSM4085573	HM450
	GSM4085574	HM450
	GSM4085575	HM450
	GSM4085576	HM450
	GSM4085577	HM450
	GSM4085578	HM450
	GSM4085579	HM450
	GSM4085580	HM450
	GSM4085581	HM450
	GSM4085582	HM450
	GSM4085583	HM450
	GSM4089155	HM450
	GSM4089156	HM450
	GSM4089157	HM450
	GSM4089158	HM450
	GSM4089159	HM450
	GSM4089160	HM450
	GSM4089161	HM450
	GSM4089162	HM450
	GSM4089163	HM450
	GSM4089708	EPIC
	GSM4089709	EPIC
	GSM4089710	EPIC
	GSM4089711	EPIC
	GSM4089712	EPIC
	GSM4089713	EPIC
	GSM4089714	EPIC
	GSM4089715	EPIC
	GSM4089716	EPIC
	GSM4089717	EPIC
	GSM4089718	HM450
	GSM4089719	EPIC
	GSM4089720	HM450
	GSM4089721	HM450
	GSM4089722	HM450
	GSM4089723	EPIC
	GSM4089724	EPIC
	GSM4089725	EPIC
	GSM4089726	EPIC
	GSM4089727	EPIC
	GSM4089728	EPIC
	GSM4089729	EPIC
	GSM4089730	EPIC
	GSM4089731	EPIC
	GSM4089732	EPIC
	GSM4089733	HM450
	GSM4089734	HM450
	GSM4089735	HM450
	GSM4089736	EPIC
	GSM4089737	HM450
	GSM4089738	EPIC
	GSM4089739	EPIC
	GSM4089740	EPIC
	GSM4089741	EPIC
	GSM4089742	EPIC
	GSM4089743	EPIC
	GSM4089744	EPIC
	GSM4089745	EPIC
	GSM4089746	EPIC
	GSM4089747	EPIC
	GSM4089748	EPIC
	GSM4089749	EPIC
	GSM4089750	EPIC
	GSM4089751	EPIC
	GSM4089752	EPIC
	GSM4089753	EPIC
	GSM4089754	EPIC
	GSM4089755	EPIC
	GSM4089756	EPIC
	GSM4089757	EPIC
	GSM4089758	EPIC
	GSM4089759	EPIC
	GSM4089760	EPIC
	GSM4089761	EPIC
	GSM4094263	EPIC
	GSM4094264	EPIC
	GSM4094265	EPIC
	GSM4094266	EPIC
	GSM4094267	EPIC
	GSM4094268	EPIC
	GSM4094269	EPIC
	GSM4094270	EPIC
	GSM4094271	EPIC
	GSM4102152	HM450
	GSM4102153	EPIC
	GSM4102154	EPIC
	GSM4102155	EPIC
	GSM4102156	HM450
	GSM4102157	EPIC
	GSM4104322	HM450
	GSM4104323	HM450
	GSM4104324	HM450
	GSM4104325	HM450
	GSM4104326	HM450
	GSM4104327	HM450
	GSM4104328	HM450
	GSM4104329	HM450
	GSM4104330	HM450
	GSM4104331	HM450
	GSM4104332	HM450
	GSM4104333	HM450
	GSM4104334	HM450
	GSM4104335	HM450
	GSM4104336	HM450
	GSM4104337	HM450
	GSM4104338	HM450
	GSM4104339	HM450
	GSM4104340	HM450
	GSM4104341	HM450
	GSM4104342	HM450
	GSM4104343	HM450
	GSM4104344	HM450
	GSM4104345	HM450
	GSM4104346	HM450
	GSM4104347	HM450
	GSM4104348	HM450
	GSM4104349	HM450
	GSM4104350	HM450
	GSM4104351	HM450
	GSM4104352	HM450
	GSM4104353	HM450
	GSM4104354	HM450
	GSM4104355	HM450
	GSM4104356	HM450
	GSM4104357	HM450
	GSM4104358	HM450
	GSM4104359	HM450
	GSM4104360	HM450
	GSM4104361	HM450
	GSM4104362	HM450
	GSM4104363	HM450
	GSM4104364	HM450
	GSM4104365	HM450
	GSM4104366	HM450
	GSM4104367	HM450
	GSM4104368	HM450
	GSM4104369	HM450
	GSM4104370	HM450
	GSM4104371	HM450
	GSM4104372	HM450
	GSM4104373	HM450
	GSM4104374	HM450
	GSM4104375	HM450
	GSM4104376	HM450
	GSM4104377	HM450
	GSM4104378	HM450
	GSM4104379	HM450
	GSM4104380	HM450
	GSM4104381	HM450
	GSM4104382	HM450
	GSM4104383	HM450
	GSM4104384	HM450
	GSM4104385	HM450
	GSM4104386	HM450
	GSM4105092	EPIC
	GSM4105093	EPIC
	GSM4105094	EPIC
	GSM4105095	EPIC
	GSM4105096	EPIC
	GSM4105097	EPIC
	GSM4105098	EPIC
	GSM4105099	EPIC
	GSM4105100	EPIC
	GSM4105101	EPIC
	GSM4105102	EPIC
	GSM4105103	EPIC
	GSM4105104	EPIC
	GSM4105105	EPIC
	GSM4105106	EPIC
	GSM4105107	EPIC
	GSM4105108	EPIC
	GSM4105109	EPIC
	GSM4105110	EPIC
	GSM4105111	EPIC
	GSM4105112	EPIC
	GSM4105113	EPIC
	GSM4105114	EPIC
	GSM4105115	EPIC
	GSM4105116	EPIC
	GSM4105117	EPIC
	GSM4105118	EPIC
	GSM4105119	EPIC
	GSM4105120	EPIC
	GSM4105121	EPIC
	GSM4105122	EPIC
	GSM4105123	EPIC
	GSM4105187	EPIC
	GSM4105188	EPIC
	GSM4105189	EPIC
	GSM4105190	EPIC
	GSM4105191	EPIC
	GSM4105192	EPIC
	GSM4105193	EPIC
	GSM4105194	EPIC
	GSM4105195	EPIC
	GSM4105196	EPIC
	GSM4105197	EPIC
	GSM4105198	EPIC
	GSM4105199	EPIC
	GSM4105846	EPIC
	GSM4105847	EPIC
	GSM4105848	EPIC
	GSM4105849	EPIC
	GSM4105850	EPIC
	GSM4105851	EPIC
	GSM4105852	EPIC
	GSM4105853	EPIC
	GSM4105854	EPIC
	GSM4105855	EPIC
	GSM4105856	EPIC
	GSM4105857	EPIC
	GSM4105858	EPIC
	GSM4105859	EPIC
	GSM4105860	EPIC
	GSM4105861	EPIC
	GSM4105862	EPIC
	GSM4105863	EPIC
	GSM4105864	EPIC
	GSM4105865	EPIC
	GSM4105866	EPIC
	GSM4105867	EPIC
	GSM4105868	EPIC
	GSM4105869	EPIC
	GSM4105870	EPIC
	GSM4105871	EPIC
	GSM4105872	EPIC
	GSM4105873	EPIC
	GSM4105874	EPIC
	GSM4105875	EPIC
	GSM4105876	EPIC
	GSM4105877	EPIC
	GSM4105878	EPIC
	GSM4105879	EPIC
	GSM4105880	EPIC
	GSM4105881	EPIC
	GSM4105882	EPIC
	GSM4105883	EPIC
	GSM4105884	EPIC
	GSM4105885	EPIC
	GSM4105886	EPIC
	GSM4105887	EPIC
	GSM4105888	EPIC
	GSM4105889	EPIC
	GSM4105890	EPIC
	GSM4105891	EPIC
	GSM4105892	EPIC
	GSM4105893	EPIC
	GSM4105894	EPIC
	GSM4105895	EPIC
	GSM4105896	EPIC
	GSM4105897	EPIC
	GSM4105898	EPIC
	GSM4105899	EPIC
	GSM4105900	EPIC
	GSM4105901	EPIC
	GSM4105902	EPIC
	GSM4105903	EPIC
	GSM4113592	EPIC
	GSM4114048	EPIC
	GSM4114049	EPIC
	GSM4114050	EPIC
	GSM4114051	EPIC
	GSM4114052	EPIC
	GSM4114053	EPIC
	GSM4114054	EPIC
	GSM4114055	EPIC
	GSM4114056	EPIC
	GSM4114057	EPIC
	GSM4114058	EPIC
	GSM4114059	EPIC
	GSM4114060	EPIC
	GSM4114061	EPIC
	GSM4114062	EPIC
	GSM4114063	EPIC
	GSM4114064	EPIC
	GSM4114065	EPIC
	GSM4114066	EPIC
	GSM4114067	EPIC
	GSM4114068	EPIC
	GSM4114069	EPIC
	GSM4114070	EPIC
	GSM4114071	EPIC
	GSM4114072	EPIC
	GSM4114073	EPIC
	GSM4114074	EPIC
	GSM4114075	EPIC
	GSM4114076	EPIC
	GSM4114077	EPIC
	GSM4114078	EPIC
	GSM4114079	EPIC
	GSM4114080	EPIC
	GSM4114081	EPIC
	GSM4114082	EPIC
	GSM4114083	EPIC
	GSM4120575	EPIC
	GSM4120576	EPIC
	GSM4120577	EPIC
	GSM4120578	EPIC
	GSM4120579	EPIC
	GSM4120580	EPIC
	GSM4134086	EPIC
	GSM4134087	EPIC
	GSM4134088	EPIC
	GSM4134089	EPIC
	GSM4134090	EPIC
	GSM4134091	EPIC
	GSM4134092	EPIC
	GSM4134093	EPIC
	GSM4134094	EPIC
	GSM4134095	EPIC
	GSM4134096	EPIC
	GSM4134097	EPIC
	GSM4137709	HM450
	GSM4137710	HM450
	GSM4137711	HM450
	GSM4137712	HM450
	GSM4137713	HM450
	GSM4137714	HM450
	GSM4137715	HM450
	GSM4137716	HM450
	GSM4137717	HM450
	GSM4137718	HM450
	GSM4137719	HM450
	GSM4137720	HM450
	GSM4137721	HM450
	GSM4137722	HM450
	GSM4137723	HM450
	GSM4137724	HM450
	GSM4137725	HM450
	GSM4137726	HM450
	GSM4137727	HM450
	GSM4137728	HM450
	GSM4137729	HM450
	GSM4137730	HM450
	GSM4137731	HM450
	GSM4137732	HM450
	GSM4137733	HM450
	GSM4137734	HM450
	GSM4137735	HM450
	GSM4137736	HM450
	GSM4137737	HM450
	GSM4137738	HM450
	GSM4137739	HM450
	GSM4137740	HM450
	GSM4137741	HM450
	GSM4137742	HM450
	GSM4137743	HM450
	GSM4137744	HM450
	GSM4137745	HM450
	GSM4138054	EPIC
	GSM4138055	EPIC
	GSM4138056	EPIC
	GSM4138057	EPIC
	GSM4138058	EPIC
	GSM4140333	HM450
	GSM4140334	HM450
	GSM4140335	HM450
	GSM4140336	HM450
	GSM4140633	HM450
	GSM4140634	HM450
	GSM4140635	HM450
	GSM4140636	HM450
	GSM4140637	HM450
	GSM4140638	HM450
	GSM4140639	HM450
	GSM4140640	HM450
	GSM4140641	HM450
	GSM4140642	HM450
	GSM4140643	HM450
	GSM4140644	HM450
	GSM4140645	HM450
	GSM4140646	HM450
	GSM4140647	HM450
	GSM4140648	HM450
	GSM4140649	HM450
	GSM4140650	HM450
	GSM4140651	HM450
	GSM4140652	HM450
	GSM4140653	HM450
	GSM4140654	HM450
	GSM4140655	HM450
	GSM4140656	HM450
	GSM4140657	HM450
	GSM4140658	HM450
	GSM4140659	HM450
	GSM4140660	HM450
	GSM4140661	HM450
	GSM4140662	HM450
	GSM4140663	HM450
	GSM4140664	HM450
	GSM4140665	HM450
	GSM4140666	HM450
	GSM4140668	HM450
	GSM4140670	HM450
	GSM4140673	HM450
	GSM4140676	HM450
	GSM4140678	HM450
	GSM4140681	HM450
	GSM4140683	HM450
	GSM4140687	HM450
	GSM4140689	HM450
	GSM4140691	HM450
	GSM4140693	HM450
	GSM4140696	HM450
	GSM4140699	HM450
	GSM4140702	HM450
	GSM4140704	HM450
	GSM4140709	HM450
	GSM4140711	HM450
	GSM4140714	HM450
	GSM4140717	HM450
	GSM4140720	HM450
	GSM4140722	HM450
	GSM4140725	HM450
	GSM4140728	HM450
	GSM4140731	HM450
	GSM4140734	HM450
	GSM4140737	HM450
	GSM4140822	EPIC
	GSM4140823	EPIC
	GSM4140824	EPIC
	GSM4140825	EPIC
	GSM4140826	EPIC
	GSM4146281	EPIC
	GSM4146282	EPIC
	GSM4146283	EPIC
	GSM4146284	EPIC
	GSM4146285	EPIC
	GSM4146286	EPIC
	GSM4146287	EPIC
	GSM4146288	EPIC
	GSM4146289	EPIC
	GSM4146290	EPIC
	GSM4146291	EPIC
	GSM4146292	EPIC
	GSM4146293	EPIC
	GSM4146294	EPIC
	GSM4146295	EPIC
	GSM4146296	EPIC
	GSM4146297	EPIC
	GSM4146298	EPIC
	GSM4146299	EPIC
	GSM4146300	EPIC
	GSM4146301	EPIC
	GSM4146302	EPIC
	GSM4146303	EPIC
	GSM4146304	EPIC
	GSM4146305	EPIC
	GSM4146306	EPIC
	GSM4146307	EPIC
	GSM4151384	EPIC
	GSM4151385	EPIC
	GSM4151386	EPIC
	GSM4151387	EPIC
	GSM4151388	EPIC
	GSM4151389	EPIC
	GSM4151390	EPIC
	GSM4151391	EPIC
	GSM4151392	EPIC
	GSM4151393	EPIC
	GSM4151394	EPIC
	GSM4151395	EPIC
	GSM4151396	EPIC
	GSM4151397	EPIC
	GSM4151398	EPIC
	GSM4151399	EPIC
	GSM4151400	EPIC
	GSM4151401	EPIC
	GSM4151402	EPIC
	GSM4151403	EPIC
	GSM4151404	EPIC
	GSM4151405	EPIC
	GSM4151406	EPIC
	GSM4151407	EPIC
	GSM4151408	EPIC
	GSM4151409	EPIC
	GSM4151410	EPIC
	GSM4151411	EPIC
	GSM4151412	EPIC
	GSM4151413	EPIC
	GSM4151414	EPIC
	GSM4151415	EPIC
	GSM4151416	EPIC
	GSM4151417	EPIC
	GSM4151418	EPIC
	GSM4151419	EPIC
	GSM4151420	EPIC
	GSM4151421	EPIC
	GSM4151422	EPIC
	GSM4151423	EPIC
	GSM4151424	EPIC
	GSM4151425	EPIC
	GSM4151426	EPIC
	GSM4151427	EPIC
	GSM4151428	EPIC
	GSM4151429	EPIC
	GSM4151430	EPIC
	GSM4151431	EPIC
	GSM4293753	EPIC
	GSM4293754	EPIC
	GSM4293755	EPIC
	GSM4293756	EPIC
	GSM4293757	EPIC
	GSM4293758	EPIC
	GSM4293759	EPIC
	GSM4293760	EPIC
	GSM4293761	EPIC
	GSM4293762	EPIC
	GSM4293763	EPIC
	GSM4293764	EPIC
	GSM4293765	EPIC
	GSM4293766	EPIC
	GSM4293767	EPIC
	GSM4293768	EPIC
	GSM4293769	EPIC
	GSM4293770	EPIC
	GSM4293771	EPIC
	GSM4293772	EPIC
	GSM4293773	EPIC
	GSM4293774	EPIC
	GSM4293775	EPIC
	GSM4293776	EPIC
	GSM4293777	EPIC
	GSM4293778	EPIC
	GSM4293779	EPIC
	GSM4293780	EPIC
	GSM4293781	EPIC
	GSM4293782	EPIC
	GSM4293783	EPIC
	GSM4293784	EPIC
	GSM4293785	EPIC
	GSM4293786	EPIC
	GSM4293787	EPIC
	GSM4293788	EPIC
	GSM4293789	EPIC
	GSM4293790	EPIC
	GSM4293791	EPIC
	GSM4293792	EPIC
	GSM4293793	EPIC
	GSM4293794	EPIC
	GSM4293795	EPIC
	GSM4293796	EPIC
	GSM4293797	EPIC
	GSM4293798	EPIC
	GSM4293799	EPIC
	GSM4293800	EPIC
	GSM4293801	EPIC
	GSM4293802	EPIC
	GSM4293803	EPIC
	GSM4293804	EPIC
	GSM4293805	EPIC
	GSM4293806	EPIC
	GSM4293807	EPIC
	GSM4293808	EPIC
	GSM4293809	EPIC
	GSM4293810	EPIC
	GSM4293811	EPIC
	GSM4293812	EPIC
	GSM4293813	EPIC
	GSM4293814	EPIC
	GSM4293815	EPIC
	GSM4293816	EPIC
	GSM4293817	EPIC
	GSM4293818	EPIC
	GSM4293819	EPIC
	GSM4293820	EPIC
	GSM4293821	EPIC
	GSM4293822	EPIC
	GSM4293823	EPIC
	GSM4293824	EPIC
	GSM4293825	EPIC
	GSM4293826	EPIC
	GSM4293827	EPIC
	GSM4293828	EPIC
	GSM4293829	EPIC
	GSM4293830	EPIC
	GSM4293831	EPIC
	GSM4293832	EPIC
	GSM4293833	EPIC
	GSM4293834	EPIC
	GSM4293835	EPIC
	GSM4293836	EPIC
	GSM4293837	EPIC
	GSM4293838	EPIC
	GSM4293839	EPIC
	GSM4293840	EPIC
	GSM4293841	EPIC
	GSM4293842	EPIC
	GSM4293843	EPIC
	GSM4293844	EPIC
	GSM4293845	EPIC
	GSM4293846	EPIC
	GSM4293847	EPIC
	GSM4293848	EPIC
	GSM4151814	EPIC
	GSM4151815	EPIC
	GSM4151816	EPIC
	GSM4151817	EPIC
	GSM4151818	EPIC
	GSM4151819	EPIC
	GSM4151820	EPIC
	GSM4151821	EPIC
	GSM4151822	EPIC
	GSM4151823	EPIC
	GSM4151824	EPIC
	GSM4151825	EPIC
	GSM4151826	EPIC
	GSM4151827	EPIC
	GSM4151828	EPIC
	GSM4151829	EPIC
	GSM4151830	EPIC
	GSM4151831	EPIC
	GSM4151832	EPIC
	GSM4151833	EPIC
	GSM4151834	EPIC
	GSM4151835	EPIC
	GSM4151836	EPIC
	GSM4151837	EPIC
	GSM4151838	EPIC
	GSM4151839	EPIC
	GSM4151840	EPIC
	GSM4151841	EPIC
	GSM4151842	EPIC
	GSM4151843	EPIC
	GSM4151844	EPIC
	GSM4151845	EPIC
	GSM4151846	EPIC
	GSM4151847	EPIC
	GSM4151848	EPIC
	GSM4151849	EPIC
	GSM4151850	EPIC
	GSM4151851	EPIC
	GSM4151852	EPIC
	GSM4151853	EPIC
	GSM4151854	EPIC
	GSM4151855	EPIC
	GSM4151856	EPIC
	GSM4151857	EPIC
	GSM4151858	EPIC
	GSM4151859	EPIC
	GSM4151860	EPIC
	GSM4151861	EPIC
	GSM4151862	EPIC
	GSM4151863	EPIC
	GSM4151864	EPIC
	GSM4151865	EPIC
	GSM4151866	EPIC
	GSM4151867	EPIC
	GSM4151868	EPIC
	GSM4151869	EPIC
	GSM4151870	EPIC
	GSM4151871	EPIC
	GSM4151872	EPIC
	GSM4151873	EPIC
	GSM4151874	EPIC
	GSM4151875	EPIC
	GSM4151876	EPIC
	GSM4151877	EPIC
	GSM4151878	EPIC
	GSM4151879	EPIC
	GSM4151880	EPIC
	GSM4151881	EPIC
	GSM4151882	EPIC
	GSM4151883	EPIC
	GSM4151884	EPIC
	GSM4151885	EPIC
	GSM4151886	EPIC
	GSM4151887	EPIC
	GSM4151888	EPIC
	GSM4151889	EPIC
	GSM4151890	EPIC
	GSM4151891	EPIC
	GSM4151892	EPIC
	GSM4151893	EPIC
	GSM4151894	EPIC
	GSM4151895	EPIC
	GSM4151896	EPIC
	GSM4151897	EPIC
	GSM4151898	EPIC
	GSM4151899	EPIC
	GSM4151900	EPIC
	GSM4151901	EPIC
	GSM4151902	EPIC
	GSM4151903	EPIC
	GSM4151904	EPIC
	GSM4151905	EPIC
	GSM4151906	EPIC
	GSM4151907	EPIC
	GSM4151908	EPIC
	GSM4151909	EPIC
	GSM4151910	EPIC
	GSM4151911	EPIC
	GSM4151912	EPIC
	GSM4151913	EPIC
	GSM4151914	EPIC
	GSM4151915	EPIC
	GSM4151916	EPIC
	GSM4151917	EPIC
	GSM4151918	EPIC
	GSM4151919	EPIC
	GSM4151920	EPIC
	GSM4151921	EPIC
	GSM4151922	EPIC
	GSM4151923	EPIC
	GSM4151924	EPIC
	GSM4151925	EPIC
	GSM4151926	EPIC
	GSM4151927	EPIC
	GSM4151928	EPIC
	GSM4151929	EPIC
	GSM4151930	EPIC
	GSM4151931	EPIC
	GSM4151932	EPIC
	GSM4151933	EPIC
	GSM4151934	EPIC
	GSM4151935	EPIC
	GSM4151936	EPIC
	GSM4151937	EPIC
	GSM4151938	EPIC
	GSM4151939	EPIC
	GSM4151940	EPIC
	GSM4151941	EPIC
	GSM4151942	EPIC
	GSM4151943	EPIC
	GSM4151944	EPIC
	GSM4151945	EPIC
	GSM4151946	EPIC
	GSM4151947	EPIC
	GSM4151948	EPIC
	GSM4151949	EPIC
	GSM4151950	EPIC
	GSM4151951	EPIC
	GSM4151952	EPIC
	GSM4151953	EPIC
	GSM4151954	EPIC
	GSM4151955	EPIC
	GSM4151956	EPIC
	GSM4151957	EPIC
	GSM4153748	EPIC
	GSM4153749	EPIC
	GSM4153750	EPIC
	GSM4153751	EPIC
	GSM4153752	EPIC
	GSM4159037	HM450
	GSM4159038	HM450
	GSM4159039	HM450
	GSM4159040	HM450
	GSM4159041	HM450
	GSM4159042	HM450
	GSM4159043	HM450
	GSM4159044	HM450
	GSM4159045	HM450
	GSM4159046	HM450
	GSM4159047	HM450
	GSM4159048	HM450
	GSM4159049	HM450
	GSM4159050	HM450
	GSM4156612	HM450
	GSM4156613	HM450
	GSM4156614	HM450
	GSM4156615	HM450
	GSM4156616	HM450
	GSM4156617	HM450
	GSM4156618	HM450
	GSM4156619	HM450
	GSM4156620	HM450
	GSM4156621	HM450
	GSM4156622	HM450
	GSM4156623	HM450
	GSM4156624	HM450
	GSM4156625	HM450
	GSM4156626	HM450
	GSM4156627	HM450
	GSM4156628	HM450
	GSM4156629	HM450
	GSM4156630	HM450
	GSM4156631	HM450
	GSM4156632	HM450
	GSM4156633	HM450
	GSM4156634	HM450
	GSM4156635	HM450
	GSM4156636	HM450
	GSM4180453	EPIC
	GSM4180454	EPIC
	GSM4180455	EPIC
	GSM4180456	EPIC
	GSM4180457	EPIC
	GSM4180458	EPIC
	GSM4180459	EPIC
	GSM4180460	EPIC
	GSM4180461	EPIC
	GSM4180462	EPIC
	GSM4180463	EPIC
	GSM4180464	EPIC
	GSM4180465	EPIC
	GSM4180466	EPIC
	GSM4180467	EPIC
	GSM4180468	EPIC
	GSM4180469	EPIC
	GSM4180470	EPIC
	GSM4180471	EPIC
	GSM4180472	EPIC
	GSM4180473	EPIC
	GSM4180474	EPIC
	GSM4180475	EPIC
	GSM4180476	EPIC
	GSM4180477	EPIC
	GSM4180478	EPIC
	GSM4180479	EPIC
	GSM4180480	EPIC
	GSM4180481	EPIC
	GSM4180482	EPIC
	GSM4180483	EPIC
	GSM4180484	EPIC
	GSM4180485	EPIC
	GSM4180486	EPIC
	GSM4180487	EPIC
	GSM4180488	EPIC
	GSM4180489	EPIC
	GSM4180490	EPIC
	GSM4180491	EPIC
	GSM4180492	EPIC
	GSM4180493	EPIC
	GSM4180494	EPIC
	GSM4180495	EPIC
	GSM4180496	EPIC
	GSM4180497	EPIC
	GSM4180498	EPIC
	GSM4180499	EPIC
	GSM4180500	EPIC
	GSM4180501	EPIC
	GSM4180502	EPIC
	GSM4180503	EPIC
	GSM4180504	EPIC
	GSM4180505	EPIC
	GSM4180506	EPIC
	GSM4180507	EPIC
	GSM4180508	EPIC
	GSM4180509	EPIC
	GSM4180510	EPIC
	GSM4180511	EPIC
	GSM4180512	EPIC
	GSM4180513	EPIC
	GSM4180514	EPIC
	GSM4180515	EPIC
	GSM4180516	EPIC
	GSM4180517	EPIC
	GSM4180518	EPIC
	GSM4180519	EPIC
	GSM4180520	EPIC
	GSM4180521	EPIC
	GSM4180522	EPIC
	GSM4180523	EPIC
	GSM4180524	EPIC
	GSM4180525	EPIC
	GSM4180526	EPIC
	GSM4180527	EPIC
	GSM4180528	EPIC
	GSM4180529	EPIC
	GSM4180530	EPIC
	GSM4180531	EPIC
	GSM4180532	EPIC
	GSM4180533	EPIC
	GSM4180534	EPIC
	GSM4180535	EPIC
	GSM4180536	EPIC
	GSM4180537	EPIC
	GSM4180538	EPIC
	GSM4180539	EPIC
	GSM4180540	EPIC
	GSM4180541	EPIC
	GSM4180542	EPIC
	GSM4180543	EPIC
	GSM4180544	EPIC
	GSM4180545	EPIC
	GSM4180546	EPIC
	GSM4180547	EPIC
	GSM4180548	EPIC
	GSM4180549	EPIC
	GSM4180550	EPIC
	GSM4180551	EPIC
	GSM4180552	EPIC
	GSM4180553	EPIC
	GSM4180554	EPIC
	GSM4180555	EPIC
	GSM4180556	EPIC
	GSM4180557	EPIC
	GSM4180558	EPIC
	GSM4180559	EPIC
	GSM4180560	EPIC
	GSM4180561	EPIC
	GSM4180562	EPIC
	GSM4180563	EPIC
	GSM4180564	EPIC
	GSM4180565	EPIC
	GSM4180566	EPIC
	GSM4180567	EPIC
	GSM4180568	EPIC
	GSM4180569	EPIC
	GSM4180570	EPIC
	GSM4180571	EPIC
	GSM4180572	EPIC
	GSM4180573	EPIC
	GSM4180574	EPIC
	GSM4180575	EPIC
	GSM4180576	EPIC
	GSM4180577	EPIC
	GSM4180578	EPIC
	GSM4180579	EPIC
	GSM4180580	EPIC
	GSM4180581	EPIC
	GSM4180582	EPIC
	GSM4180583	EPIC
	GSM4180584	EPIC
	GSM4180585	EPIC
	GSM4180586	EPIC
	GSM4180587	EPIC
	GSM4180588	EPIC
	GSM4180589	EPIC
	GSM4180590	EPIC
	GSM4180591	EPIC
	GSM4180592	EPIC
	GSM4180593	EPIC
	GSM4180594	EPIC
	GSM4180595	EPIC
	GSM4180596	EPIC
	GSM4180597	EPIC
	GSM4180598	EPIC
	GSM4180599	EPIC
	GSM4180600	EPIC
	GSM4180601	EPIC
	GSM4180602	EPIC
	GSM4180603	EPIC
	GSM4180604	EPIC
	GSM4180605	EPIC
	GSM4180606	EPIC
	GSM4180607	EPIC
	GSM4180608	EPIC
	GSM4180609	EPIC
	GSM4180610	EPIC
	GSM4180611	EPIC
	GSM4180612	EPIC
	GSM4180613	EPIC
	GSM4180614	EPIC
	GSM4180615	EPIC
	GSM4180616	EPIC
	GSM4180617	EPIC
	GSM4180618	EPIC
	GSM4180619	EPIC
	GSM4180620	EPIC
	GSM4180621	EPIC
	GSM4180622	EPIC
	GSM4180623	EPIC
	GSM4180624	EPIC
	GSM4180625	EPIC
	GSM4180626	EPIC
	GSM4180627	EPIC
	GSM4180628	EPIC
	GSM4180629	EPIC
	GSM4180630	EPIC
	GSM4180631	EPIC
	GSM4180632	EPIC
	GSM4180633	EPIC
	GSM4180634	EPIC
	GSM4180635	EPIC
	GSM4180636	EPIC
	GSM4180637	EPIC
	GSM4180638	EPIC
	GSM4180639	EPIC
	GSM4180640	EPIC
	GSM4180641	EPIC
	GSM4180642	EPIC
	GSM4180643	EPIC
	GSM4180644	EPIC
	GSM4180645	EPIC
	GSM4180646	EPIC
	GSM4180647	EPIC
	GSM4180648	EPIC
	GSM4180649	EPIC
	GSM4180650	EPIC
	GSM4180651	EPIC
	GSM4180652	EPIC
	GSM4180653	EPIC
	GSM4180654	EPIC
	GSM4180655	EPIC
	GSM4180656	EPIC
	GSM4180657	EPIC
	GSM4180658	EPIC
	GSM4180659	EPIC
	GSM4180660	EPIC
	GSM4180661	EPIC
	GSM4180662	EPIC
	GSM4180663	EPIC
	GSM4180664	EPIC
	GSM4180665	EPIC
	GSM4180666	EPIC
	GSM4180667	EPIC
	GSM4180668	EPIC
	GSM4180669	EPIC
	GSM4180670	EPIC
	GSM4180671	EPIC
	GSM4180672	EPIC
	GSM4180673	EPIC
	GSM4180674	EPIC
	GSM4180675	EPIC
	GSM4180676	EPIC
	GSM4180677	EPIC
	GSM4180678	EPIC
	GSM4180679	EPIC
	GSM4180680	EPIC
	GSM4180681	EPIC
	GSM4180682	EPIC
	GSM4180683	EPIC
	GSM4180684	EPIC
	GSM4180685	EPIC
	GSM4180686	EPIC
	GSM4180687	EPIC
	GSM4180688	EPIC
	GSM4180689	EPIC
	GSM4180690	EPIC
	GSM4180691	EPIC
	GSM4180692	EPIC
	GSM4180693	EPIC
	GSM4180694	EPIC
	GSM4180695	EPIC
	GSM4180696	EPIC
	GSM4180697	EPIC
	GSM4180698	EPIC
	GSM4180699	EPIC
	GSM4180700	EPIC
	GSM4180701	EPIC
	GSM4180702	EPIC
	GSM4180703	EPIC
	GSM4180704	EPIC
	GSM4180705	EPIC
	GSM4180706	EPIC
	GSM4180707	EPIC
	GSM4180708	EPIC
	GSM4180709	EPIC
	GSM4180710	EPIC
	GSM4180711	EPIC
	GSM4180712	EPIC
	GSM4180713	EPIC
	GSM4180714	EPIC
	GSM4180715	EPIC
	GSM4180716	EPIC
	GSM4180717	EPIC
	GSM4180718	EPIC
	GSM4180719	EPIC
	GSM4180720	EPIC
	GSM4180721	EPIC
	GSM4180722	EPIC
	GSM4180723	EPIC
	GSM4180724	EPIC
	GSM4180725	EPIC
	GSM4180726	EPIC
	GSM4180727	EPIC
	GSM4180728	EPIC
	GSM4180729	EPIC
	GSM4180730	EPIC
	GSM4180731	EPIC
	GSM4180732	EPIC
	GSM4180733	EPIC
	GSM4180734	EPIC
	GSM4180735	EPIC
	GSM4180736	EPIC
	GSM4180737	EPIC
	GSM4180738	EPIC
	GSM4180739	EPIC
	GSM4180740	EPIC
	GSM4180741	EPIC
	GSM4180742	EPIC
	GSM4180743	EPIC
	GSM4180744	EPIC
	GSM4180745	EPIC
	GSM4180746	EPIC
	GSM4180747	EPIC
	GSM4180748	EPIC
	GSM4180749	EPIC
	GSM4180750	EPIC
	GSM4180751	EPIC
	GSM4180752	EPIC
	GSM4180753	EPIC
	GSM4180754	EPIC
	GSM4180755	HM450
	GSM4180756	HM450
	GSM4180757	HM450
	GSM4180758	HM450
	GSM4180759	HM450
	GSM4180760	HM450
	GSM4180761	HM450
	GSM4180762	HM450
	GSM4180763	HM450
	GSM4180764	HM450
	GSM4180765	HM450
	GSM4180766	HM450
	GSM4180767	HM450
	GSM4180768	HM450
	GSM4180769	HM450
	GSM4180770	HM450
	GSM4180771	HM450
	GSM4180772	HM450
	GSM4180773	EPIC
	GSM4180774	EPIC
	GSM4180775	EPIC
	GSM4180776	EPIC
	GSM4180777	EPIC
	GSM4180778	EPIC
	GSM4180779	EPIC
	GSM4180780	EPIC
	GSM4180781	EPIC
	GSM4180782	EPIC
	GSM4180783	EPIC
	GSM4180784	EPIC
	GSM4180785	EPIC
	GSM4180786	EPIC
	GSM4180787	EPIC
	GSM4180788	EPIC
	GSM4180789	EPIC
	GSM4180790	EPIC
	GSM4180791	EPIC
	GSM4180792	EPIC
	GSM4180793	EPIC
	GSM4180794	EPIC
	GSM4180795	EPIC
	GSM4180796	EPIC
	GSM4180797	EPIC
	GSM4180798	EPIC
	GSM4180799	EPIC
	GSM4180800	EPIC
	GSM4180801	EPIC
	GSM4180802	EPIC
	GSM4180803	EPIC
	GSM4180804	EPIC
	GSM4180805	EPIC
	GSM4180806	EPIC
	GSM4180807	EPIC
	GSM4180808	EPIC
	GSM4180809	EPIC
	GSM4180810	EPIC
	GSM4180811	EPIC
	GSM4180812	EPIC
	GSM4180813	EPIC
	GSM4180814	EPIC
	GSM4180815	EPIC
	GSM4180816	EPIC
	GSM4180817	EPIC
	GSM4180818	EPIC
	GSM4180819	EPIC
	GSM4180820	EPIC
	GSM4180821	EPIC
	GSM4180822	EPIC
	GSM4180823	EPIC
	GSM4180824	EPIC
	GSM4180825	EPIC
	GSM4180826	EPIC
	GSM4180827	EPIC
	GSM4180828	EPIC
	GSM4180829	EPIC
	GSM4180830	EPIC
	GSM4180831	EPIC
	GSM4180832	EPIC
	GSM4180833	EPIC
	GSM4180834	EPIC
	GSM4180835	EPIC
	GSM4180836	EPIC
	GSM4180837	EPIC
	GSM4180838	HM450
	GSM4180839	HM450
	GSM4180840	EPIC
	GSM4180841	EPIC
	GSM4180842	EPIC
	GSM4180843	EPIC
	GSM4180844	EPIC
	GSM4180845	EPIC
	GSM4180846	EPIC
	GSM4180847	EPIC
	GSM4180848	EPIC
	GSM4180849	EPIC
	GSM4180850	EPIC
	GSM4180851	HM450
	GSM4180852	EPIC
	GSM4180853	EPIC
	GSM4180854	EPIC
	GSM4180855	EPIC
	GSM4180856	EPIC
	GSM4180857	EPIC
	GSM4180858	EPIC
	GSM4180859	EPIC
	GSM4180860	EPIC
	GSM4180861	EPIC
	GSM4180862	EPIC
	GSM4180863	EPIC
	GSM4180864	EPIC
	GSM4180865	EPIC
	GSM4180866	EPIC
	GSM4180867	HM450
	GSM4180868	HM450
	GSM4180869	HM450
	GSM4180870	EPIC
	GSM4180871	HM450
	GSM4180872	HM450
	GSM4180873	HM450
	GSM4180874	HM450
	GSM4180875	HM450
	GSM4180876	HM450
	GSM4180877	HM450
	GSM4180878	HM450
	GSM4180879	HM450
	GSM4180880	HM450
	GSM4180881	HM450
	GSM4180882	EPIC
	GSM4180883	EPIC
	GSM4180884	EPIC
	GSM4180885	EPIC
	GSM4180886	EPIC
	GSM4180887	EPIC
	GSM4180888	HM450
	GSM4180889	HM450
	GSM4180890	HM450
	GSM4180891	HM450
	GSM4180892	HM450
	GSM4180893	HM450
	GSM4180894	HM450
	GSM4180895	HM450
	GSM4180896	HM450
	GSM4180897	HM450
	GSM4180898	HM450
	GSM4180899	HM450
	GSM4180900	HM450
	GSM4180901	HM450
	GSM4180902	HM450
	GSM4180903	HM450
	GSM4180904	HM450
	GSM4180905	HM450
	GSM4180906	HM450
	GSM4180907	HM450
	GSM4180908	HM450
	GSM4180909	HM450
	GSM4180910	HM450
	GSM4180911	HM450
	GSM4180912	HM450
	GSM4180913	HM450
	GSM4180914	HM450
	GSM4180915	HM450
	GSM4180916	HM450
	GSM4180917	HM450
	GSM4180918	HM450
	GSM4180919	HM450
	GSM4180920	HM450
	GSM4180921	HM450
	GSM4180922	HM450
	GSM4180923	HM450
	GSM4180924	HM450
	GSM4180925	HM450
	GSM4180926	HM450
	GSM4180927	HM450
	GSM4180928	HM450
	GSM4180929	HM450
	GSM4180930	HM450
	GSM4180931	HM450
	GSM4180932	EPIC
	GSM4180933	HM450
	GSM4180934	HM450
	GSM4180935	HM450
	GSM4180936	EPIC
	GSM4180937	EPIC
	GSM4180938	EPIC
	GSM4180939	EPIC
	GSM4180940	EPIC
	GSM4180941	HM450
	GSM4180942	HM450
	GSM4180943	HM450
	GSM4180944	HM450
	GSM4180945	HM450
	GSM4180946	HM450
	GSM4180947	HM450
	GSM4180948	HM450
	GSM4180949	HM450
	GSM4180950	HM450
	GSM4180951	HM450
	GSM4180952	HM450
	GSM4180953	HM450
	GSM4180954	HM450
	GSM4180955	HM450
	GSM4180956	HM450
	GSM4180957	HM450
	GSM4180958	HM450
	GSM4180959	HM450
	GSM4180960	HM450
	GSM4180961	HM450
	GSM4180962	HM450
	GSM4180963	HM450
	GSM4180964	HM450
	GSM4180965	HM450
	GSM4180966	HM450
	GSM4180967	HM450
	GSM4180968	HM450
	GSM4180969	HM450
	GSM4180970	HM450
	GSM4180971	HM450
	GSM4180972	HM450
	GSM4180973	HM450
	GSM4180974	HM450
	GSM4180975	HM450
	GSM4180976	HM450
	GSM4180977	HM450
	GSM4180978	HM450
	GSM4180979	HM450
	GSM4180980	HM450
	GSM4180981	HM450
	GSM4180982	HM450
	GSM4180983	HM450
	GSM4180984	HM450
	GSM4180985	HM450
	GSM4180986	HM450
	GSM4180987	HM450
	GSM4180988	HM450
	GSM4180989	HM450
	GSM4180990	HM450
	GSM4180991	HM450
	GSM4180992	HM450
	GSM4180993	HM450
	GSM4180994	HM450
	GSM4180995	HM450
	GSM4180996	HM450
	GSM4180997	HM450
	GSM4180998	HM450
	GSM4180999	HM450
	GSM4181000	HM450
	GSM4181001	HM450
	GSM4181002	HM450
	GSM4181003	HM450
	GSM4181004	HM450
	GSM4181005	HM450
	GSM4181006	HM450
	GSM4181007	HM450
	GSM4181008	HM450
	GSM4181009	HM450
	GSM4181010	HM450
	GSM4181011	HM450
	GSM4181012	HM450
	GSM4181013	HM450
	GSM4181014	HM450
	GSM4181015	HM450
	GSM4181016	HM450
	GSM4181017	HM450
	GSM4181018	HM450
	GSM4181019	HM450
	GSM4181020	HM450
	GSM4181021	HM450
	GSM4181022	HM450
	GSM4181023	HM450
	GSM4181024	HM450
	GSM4181025	HM450
	GSM4181026	HM450
	GSM4181027	HM450
	GSM4181028	HM450
	GSM4181029	HM450
	GSM4181030	EPIC
	GSM4181031	HM450
	GSM4181032	HM450
	GSM4181033	HM450
	GSM4181034	HM450
	GSM4181035	HM450
	GSM4181036	HM450
	GSM4181037	HM450
	GSM4181038	HM450
	GSM4181039	HM450
	GSM4181040	HM450
	GSM4181041	HM450
	GSM4181042	HM450
	GSM4181043	HM450
	GSM4181044	HM450
	GSM4181045	HM450
	GSM4181046	HM450
	GSM4181047	HM450
	GSM4181048	HM450
	GSM4181049	HM450
	GSM4181050	HM450
	GSM4181051	HM450
	GSM4181052	HM450
	GSM4181053	HM450
	GSM4181054	EPIC
	GSM4181055	HM450
	GSM4181056	HM450
	GSM4181057	HM450
	GSM4181058	HM450
	GSM4181059	HM450
	GSM4181060	HM450
	GSM4181061	HM450
	GSM4181062	HM450
	GSM4181063	HM450
	GSM4181064	HM450
	GSM4181065	HM450
	GSM4181066	HM450
	GSM4181067	HM450
	GSM4181068	HM450
	GSM4181069	HM450
	GSM4181070	HM450
	GSM4181071	HM450
	GSM4181072	HM450
	GSM4181073	HM450
	GSM4181074	HM450
	GSM4181075	HM450
	GSM4181076	HM450
	GSM4181077	HM450
	GSM4181078	HM450
	GSM4181079	HM450
	GSM4181080	HM450
	GSM4181081	HM450
	GSM4181082	HM450
	GSM4181083	HM450
	GSM4181084	HM450
	GSM4181085	HM450
	GSM4181086	HM450
	GSM4181087	HM450
	GSM4181088	HM450
	GSM4181089	HM450
	GSM4181090	HM450
	GSM4181091	HM450
	GSM4181092	HM450
	GSM4181093	HM450
	GSM4181094	HM450
	GSM4181095	HM450
	GSM4181096	HM450
	GSM4181097	HM450
	GSM4181098	HM450
	GSM4181099	HM450
	GSM4181100	HM450
	GSM4181101	HM450
	GSM4181102	HM450
	GSM4181103	HM450
	GSM4181104	HM450
	GSM4181105	HM450
	GSM4181106	HM450
	GSM4181107	HM450
	GSM4181108	HM450
	GSM4181109	HM450
	GSM4181110	HM450
	GSM4181111	HM450
	GSM4181112	HM450
	GSM4181113	HM450
	GSM4181114	HM450
	GSM4181115	HM450
	GSM4181116	HM450
	GSM4181117	HM450
	GSM4181118	HM450
	GSM4181119	HM450
	GSM4181120	HM450
	GSM4181121	HM450
	GSM4181122	HM450
	GSM4181123	HM450
	GSM4181124	HM450
	GSM4181125	HM450
	GSM4181126	HM450
	GSM4181127	HM450
	GSM4181128	HM450
	GSM4181129	HM450
	GSM4181130	HM450
	GSM4181131	HM450
	GSM4181132	HM450
	GSM4181133	HM450
	GSM4181134	HM450
	GSM4181135	HM450
	GSM4181136	HM450
	GSM4181137	HM450
	GSM4181138	HM450
	GSM4181139	HM450
	GSM4181140	HM450
	GSM4181141	HM450
	GSM4181142	HM450
	GSM4181143	HM450
	GSM4181144	HM450
	GSM4181145	HM450
	GSM4181146	HM450
	GSM4181147	HM450
	GSM4181148	HM450
	GSM4181149	HM450
	GSM4181150	HM450
	GSM4181151	HM450
	GSM4181152	HM450
	GSM4181153	HM450
	GSM4181154	HM450
	GSM4181155	HM450
	GSM4181156	HM450
	GSM4181157	HM450
	GSM4181158	HM450
	GSM4181159	HM450
	GSM4181160	HM450
	GSM4181161	HM450
	GSM4181162	HM450
	GSM4181163	HM450
	GSM4181164	HM450
	GSM4181165	HM450
	GSM4181166	HM450
	GSM4181167	HM450
	GSM4181168	HM450
	GSM4181169	HM450
	GSM4181170	HM450
	GSM4181171	HM450
	GSM4181172	HM450
	GSM4181173	HM450
	GSM4181174	HM450
	GSM4181175	HM450
	GSM4181176	HM450
	GSM4181177	HM450
	GSM4181178	HM450
	GSM4181179	HM450
	GSM4181180	HM450
	GSM4181181	HM450
	GSM4181182	HM450
	GSM4181183	HM450
	GSM4181184	HM450
	GSM4181185	HM450
	GSM4181186	HM450
	GSM4181187	HM450
	GSM4181188	HM450
	GSM4181189	HM450
	GSM4181190	HM450
	GSM4181191	HM450
	GSM4181192	HM450
	GSM4181193	HM450
	GSM4181194	HM450
	GSM4181195	HM450
	GSM4181196	HM450
	GSM4181197	HM450
	GSM4181198	HM450
	GSM4181199	HM450
	GSM4181200	HM450
	GSM4181201	HM450
	GSM4181202	HM450
	GSM4181203	HM450
	GSM4181204	HM450
	GSM4181205	HM450
	GSM4181206	HM450
	GSM4181207	HM450
	GSM4181208	HM450
	GSM4181209	HM450
	GSM4181210	HM450
	GSM4181211	HM450
	GSM4181212	HM450
	GSM4181213	HM450
	GSM4181214	HM450
	GSM4181215	HM450
	GSM4181216	HM450
	GSM4181217	HM450
	GSM4181218	HM450
	GSM4181219	HM450
	GSM4181220	HM450
	GSM4181221	HM450
	GSM4181222	HM450
	GSM4181223	HM450
	GSM4181224	HM450
	GSM4181225	HM450
	GSM4181226	HM450
	GSM4181227	HM450
	GSM4181228	HM450
	GSM4181229	HM450
	GSM4181230	HM450
	GSM4181231	HM450
	GSM4181232	HM450
	GSM4181233	HM450
	GSM4181234	HM450
	GSM4181235	HM450
	GSM4181236	HM450
	GSM4181237	HM450
	GSM4181238	HM450
	GSM4181239	HM450
	GSM4181240	HM450
	GSM4181241	HM450
	GSM4181242	HM450
	GSM4181243	HM450
	GSM4181244	HM450
	GSM4181245	HM450
	GSM4181246	HM450
	GSM4181247	HM450
	GSM4181248	HM450
	GSM4181249	HM450
	GSM4181250	HM450
	GSM4181251	HM450
	GSM4181252	HM450
	GSM4181253	HM450
	GSM4181254	HM450
	GSM4181255	HM450
	GSM4181256	HM450
	GSM4181257	HM450
	GSM4181258	HM450
	GSM4181259	HM450
	GSM4181260	HM450
	GSM4181261	HM450
	GSM4181262	HM450
	GSM4181263	HM450
	GSM4181264	HM450
	GSM4181265	HM450
	GSM4181266	HM450
	GSM4181267	HM450
	GSM4181268	HM450
	GSM4181269	HM450
	GSM4181270	HM450
	GSM4181271	HM450
	GSM4181272	HM450
	GSM4181273	HM450
	GSM4181274	HM450
	GSM4181275	HM450
	GSM4181276	HM450
	GSM4181277	HM450
	GSM4181278	HM450
	GSM4181279	HM450
	GSM4181280	HM450
	GSM4181281	EPIC
	GSM4181282	EPIC
	GSM4181283	EPIC
	GSM4181284	EPIC
	GSM4181285	EPIC
	GSM4181286	EPIC
	GSM4181287	EPIC
	GSM4181288	EPIC
	GSM4181289	EPIC
	GSM4181290	EPIC
	GSM4181291	EPIC
	GSM4181292	EPIC
	GSM4181293	EPIC
	GSM4181294	HM450
	GSM4181295	EPIC
	GSM4181296	EPIC
	GSM4181297	EPIC
	GSM4181298	EPIC
	GSM4181299	EPIC
	GSM4181300	EPIC
	GSM4181301	EPIC
	GSM4181302	EPIC
	GSM4181303	EPIC
	GSM4181304	EPIC
	GSM4181305	EPIC
	GSM4181306	EPIC
	GSM4181307	EPIC
	GSM4181308	EPIC
	GSM4181309	EPIC
	GSM4181310	EPIC
	GSM4181311	EPIC
	GSM4181312	HM450
	GSM4181313	EPIC
	GSM4181314	EPIC
	GSM4181315	EPIC
	GSM4181316	EPIC
	GSM4181317	HM450
	GSM4181318	EPIC
	GSM4181319	HM450
	GSM4181320	EPIC
	GSM4181321	EPIC
	GSM4181322	EPIC
	GSM4181323	EPIC
	GSM4181324	HM450
	GSM4181325	EPIC
	GSM4181326	EPIC
	GSM4181327	HM450
	GSM4181328	EPIC
	GSM4181329	EPIC
	GSM4181330	EPIC
	GSM4181331	EPIC
	GSM4181332	EPIC
	GSM4181333	EPIC
	GSM4181334	EPIC
	GSM4181335	EPIC
	GSM4181336	EPIC
	GSM4181337	EPIC
	GSM4181338	HM450
	GSM4181339	EPIC
	GSM4181340	HM450
	GSM4181341	HM450
	GSM4181342	EPIC
	GSM4181343	EPIC
	GSM4181344	EPIC
	GSM4181345	HM450
	GSM4181346	EPIC
	GSM4181347	EPIC
	GSM4181348	EPIC
	GSM4181349	EPIC
	GSM4181350	EPIC
	GSM4181351	HM450
	GSM4181352	EPIC
	GSM4181353	EPIC
	GSM4181354	EPIC
	GSM4181355	EPIC
	GSM4181356	HM450
	GSM4181357	HM450
	GSM4181358	EPIC
	GSM4181359	EPIC
	GSM4181360	EPIC
	GSM4181361	HM450
	GSM4181362	EPIC
	GSM4181363	HM450
	GSM4181364	EPIC
	GSM4181365	EPIC
	GSM4181366	HM450
	GSM4181367	EPIC
	GSM4181368	EPIC
	GSM4181369	HM450
	GSM4181370	EPIC
	GSM4181371	EPIC
	GSM4181372	EPIC
	GSM4181373	EPIC
	GSM4181374	EPIC
	GSM4181375	EPIC
	GSM4181376	EPIC
	GSM4181377	EPIC
	GSM4181378	EPIC
	GSM4181379	EPIC
	GSM4181380	EPIC
	GSM4181381	EPIC
	GSM4181382	EPIC
	GSM4181383	EPIC
	GSM4181384	EPIC
	GSM4181385	EPIC
	GSM4181386	EPIC
	GSM4181387	HM450
	GSM4181388	EPIC
	GSM4181389	HM450
	GSM4181390	HM450
	GSM4181391	HM450
	GSM4181392	EPIC
	GSM4181393	EPIC
	GSM4181394	EPIC
	GSM4181395	EPIC
	GSM4181396	EPIC
	GSM4181397	EPIC
	GSM4181398	EPIC
	GSM4181399	EPIC
	GSM4181400	EPIC
	GSM4181401	EPIC
	GSM4181402	EPIC
	GSM4181403	EPIC
	GSM4181404	EPIC
	GSM4181405	EPIC
	GSM4181406	EPIC
	GSM4181407	EPIC
	GSM4181408	EPIC
	GSM4181409	EPIC
	GSM4181410	EPIC
	GSM4181411	EPIC
	GSM4181412	EPIC
	GSM4181413	EPIC
	GSM4181414	EPIC
	GSM4181415	HM450
	GSM4181416	HM450
	GSM4181417	HM450
	GSM4181418	HM450
	GSM4181419	HM450
	GSM4181420	HM450
	GSM4181421	HM450
	GSM4181422	HM450
	GSM4181423	HM450
	GSM4181424	HM450
	GSM4181425	HM450
	GSM4181426	HM450
	GSM4181427	HM450
	GSM4181428	HM450
	GSM4181429	HM450
	GSM4181430	HM450
	GSM4181431	HM450
	GSM4181432	HM450
	GSM4181433	HM450
	GSM4181434	HM450
	GSM4181435	EPIC
	GSM4181436	EPIC
	GSM4181437	EPIC
	GSM4181438	EPIC
	GSM4181439	EPIC
	GSM4181440	EPIC
	GSM4181441	EPIC
	GSM4181442	EPIC
	GSM4181443	EPIC
	GSM4181444	EPIC
	GSM4181445	EPIC
	GSM4181446	EPIC
	GSM4181447	EPIC
	GSM4181448	EPIC
	GSM4181449	EPIC
	GSM4181450	EPIC
	GSM4181451	EPIC
	GSM4181452	EPIC
	GSM4181453	EPIC
	GSM4181454	EPIC
	GSM4181455	EPIC
	GSM4181456	EPIC
	GSM4181457	EPIC
	GSM4181458	EPIC
	GSM4181459	EPIC
	GSM4181460	EPIC
	GSM4181461	EPIC
	GSM4181462	EPIC
	GSM4181463	EPIC
	GSM4181464	EPIC
	GSM4181465	EPIC
	GSM4181466	EPIC
	GSM4181467	EPIC
	GSM4181468	EPIC
	GSM4181469	EPIC
	GSM4181470	EPIC
	GSM4181471	EPIC
	GSM4181472	EPIC
	GSM4181473	EPIC
	GSM4181474	EPIC
	GSM4181475	EPIC
	GSM4181476	EPIC
	GSM4181477	EPIC
	GSM4181478	EPIC
	GSM4181479	EPIC
	GSM4181480	EPIC
	GSM4181481	HM450
	GSM4181482	EPIC
	GSM4181483	EPIC
	GSM4181484	EPIC
	GSM4181485	EPIC
	GSM4181486	HM450
	GSM4181487	HM450
	GSM4181488	HM450
	GSM4181489	HM450
	GSM4181490	HM450
	GSM4181491	HM450
	GSM4181492	HM450
	GSM4181493	HM450
	GSM4181494	HM450
	GSM4181495	HM450
	GSM4181496	EPIC
	GSM4181497	EPIC
	GSM4181498	HM450
	GSM4181499	HM450
	GSM4181500	HM450
	GSM4181501	HM450
	GSM4181502	HM450
	GSM4181503	HM450
	GSM4181504	HM450
	GSM4181505	HM450
	GSM4181506	HM450
	GSM4181507	HM450
	GSM4181508	HM450
	GSM4181509	EPIC
	GSM4181510	EPIC
	GSM4181511	EPIC
	GSM4181512	EPIC
	GSM4181513	EPIC
	GSM4181514	EPIC
	GSM4181515	EPIC
	GSM4181516	EPIC
	GSM4181517	EPIC
	GSM4181518	EPIC
	GSM4181519	EPIC
	GSM4181520	EPIC
	GSM4181521	EPIC
	GSM4181522	HM450
	GSM4181523	HM450
	GSM4181524	EPIC
	GSM4181525	EPIC
	GSM4181526	EPIC
	GSM4181527	EPIC
	GSM4181528	EPIC
	GSM4181529	EPIC
	GSM4181530	EPIC
	GSM4181531	EPIC
	GSM4181532	EPIC
	GSM4181533	EPIC
	GSM4181534	EPIC
	GSM4181535	EPIC
	GSM4181536	EPIC
	GSM4181537	EPIC
	GSM4181538	EPIC
	GSM4181539	EPIC
	GSM4181540	EPIC
	GSM4181541	EPIC
	GSM4181542	EPIC
	GSM4181543	EPIC
	GSM4181544	EPIC
	GSM4181545	EPIC
	GSM4181546	EPIC
	GSM4181547	EPIC
	GSM4181548	EPIC
	GSM4181549	EPIC
	GSM4181550	EPIC
	GSM4181551	EPIC
	GSM4181552	EPIC
	GSM4181553	EPIC
	GSM4181554	EPIC
	GSM4181555	EPIC
	GSM4181556	EPIC
	GSM4181557	EPIC
	GSM4181558	EPIC
	GSM4181559	EPIC
	GSM4181560	EPIC
	GSM4181561	EPIC
	GSM4181562	EPIC
	GSM4181563	EPIC
	GSM4181564	EPIC
	GSM4181565	EPIC
	GSM4181566	EPIC
	GSM4181567	EPIC
	GSM4181568	EPIC
	GSM4181569	EPIC
	GSM4181570	EPIC
	GSM4181571	EPIC
	GSM4181572	EPIC
	GSM4181573	EPIC
	GSM4181574	EPIC
	GSM4181575	EPIC
	GSM4181576	EPIC
	GSM4181577	EPIC
	GSM4181578	EPIC
	GSM4181579	EPIC
	GSM4181580	EPIC
	GSM4181581	EPIC
	GSM4181582	EPIC
	GSM4181583	EPIC
	GSM4181584	EPIC
	GSM4181585	EPIC
	GSM4181586	EPIC
	GSM4181587	EPIC
	GSM4181588	EPIC
	GSM4181589	EPIC
	GSM4181590	EPIC
	GSM4181591	EPIC
	GSM4181592	EPIC
	GSM4181593	EPIC
	GSM4181594	EPIC
	GSM4181595	EPIC
	GSM4181596	EPIC
	GSM4181597	EPIC
	GSM4181598	EPIC
	GSM4181599	EPIC
	GSM4181600	EPIC
	GSM4181601	EPIC
	GSM4181602	EPIC
	GSM4181603	EPIC
	GSM4181604	EPIC
	GSM4181605	EPIC
	GSM4181606	EPIC
	GSM4181607	EPIC
	GSM4181608	EPIC
	GSM4181609	EPIC
	GSM4181610	EPIC
	GSM4181611	EPIC
	GSM4181612	EPIC
	GSM4181613	EPIC
	GSM4181614	EPIC
	GSM4181615	EPIC
	GSM4181616	EPIC
	GSM4181617	EPIC
	GSM4181618	EPIC
	GSM4181619	EPIC
	GSM4181620	EPIC
	GSM4181621	EPIC
	GSM4181622	EPIC
	GSM4181623	EPIC
	GSM4181624	EPIC
	GSM4181625	EPIC
	GSM4181626	EPIC
	GSM4181627	EPIC
	GSM4181628	EPIC
	GSM4181629	EPIC
	GSM4181630	EPIC
	GSM4181631	EPIC
	GSM4181632	EPIC
	GSM4181633	EPIC
	GSM4181634	EPIC
	GSM4181635	EPIC
	GSM4181636	EPIC
	GSM4181637	EPIC
	GSM4181638	EPIC
	GSM4181639	EPIC
	GSM4181640	EPIC
	GSM4181641	EPIC
	GSM4181642	EPIC
	GSM4181643	EPIC
	GSM4181644	EPIC
	GSM4181645	EPIC
	GSM4181646	EPIC
	GSM4181647	EPIC
	GSM4181648	EPIC
	GSM4181649	EPIC
	GSM4181650	EPIC
	GSM4181651	EPIC
	GSM4181652	EPIC
	GSM4181653	EPIC
	GSM4181654	EPIC
	GSM4181655	EPIC
	GSM4181656	EPIC
	GSM4181657	EPIC
	GSM4181658	EPIC
	GSM4181659	EPIC
	GSM4181660	EPIC
	GSM4181661	EPIC
	GSM4181662	EPIC
	GSM4181663	EPIC
	GSM4181664	EPIC
	GSM4181665	EPIC
	GSM4181666	EPIC
	GSM4181667	EPIC
	GSM4181668	EPIC
	GSM4181669	EPIC
	GSM4181670	EPIC
	GSM4181671	EPIC
	GSM4181672	EPIC
	GSM4181673	EPIC
	GSM4181674	EPIC
	GSM4181675	EPIC
	GSM4181676	EPIC
	GSM4181677	EPIC
	GSM4181678	EPIC
	GSM4181679	EPIC
	GSM4181680	EPIC
	GSM4181681	EPIC
	GSM4181682	EPIC
	GSM4181683	EPIC
	GSM4181684	EPIC
	GSM4181685	EPIC
	GSM4181686	EPIC
	GSM4181687	EPIC
	GSM4181688	EPIC
	GSM4181689	EPIC
	GSM4181690	EPIC
	GSM4181691	EPIC
	GSM4181692	EPIC
	GSM4181693	EPIC
	GSM4181694	EPIC
	GSM4181695	EPIC
	GSM4181696	EPIC
	GSM4181697	EPIC
	GSM4181698	EPIC
	GSM4181699	EPIC
	GSM4181700	EPIC
	GSM4181701	EPIC
	GSM4181702	EPIC
	GSM4181703	EPIC
	GSM4181704	EPIC
	GSM4181705	EPIC
	GSM4181706	EPIC
	GSM4181707	EPIC
	GSM4181708	EPIC
	GSM4181709	EPIC
	GSM4181710	EPIC
	GSM4181711	EPIC
	GSM4181712	EPIC
	GSM4181713	EPIC
	GSM4181714	EPIC
	GSM4181715	EPIC
	GSM4181716	EPIC
	GSM4181717	EPIC
	GSM4181718	EPIC
	GSM4181719	EPIC
	GSM4181720	EPIC
	GSM4181721	EPIC
	GSM4181722	EPIC
	GSM4181723	EPIC
	GSM4181724	EPIC
	GSM4181725	EPIC
	GSM4181726	EPIC
	GSM4181727	EPIC
	GSM4181728	EPIC
	GSM4181729	EPIC
	GSM4181730	EPIC
	GSM4181731	EPIC
	GSM4181732	EPIC
	GSM4181733	EPIC
	GSM4181734	EPIC
	GSM4181735	EPIC
	GSM4181736	EPIC
	GSM4181737	EPIC
	GSM4181738	EPIC
	GSM4181739	EPIC
	GSM4181740	EPIC
	GSM4181741	EPIC
	GSM4181742	EPIC
	GSM4181743	EPIC
	GSM4181744	EPIC
	GSM4181745	EPIC
	GSM4181746	EPIC
	GSM4181747	EPIC
	GSM4181748	EPIC
	GSM4181749	EPIC
	GSM4181750	EPIC
	GSM4181751	EPIC
	GSM4181752	EPIC
	GSM4181753	EPIC
	GSM4181754	EPIC
	GSM4181755	EPIC
	GSM4181756	EPIC
	GSM4181757	EPIC
	GSM4181758	EPIC
	GSM4181759	EPIC
	GSM4181760	EPIC
	GSM4181761	EPIC
	GSM4181762	EPIC
	GSM4181763	EPIC
	GSM4181764	EPIC
	GSM4181765	EPIC
	GSM4181766	EPIC
	GSM4181767	EPIC
	GSM4181768	EPIC
	GSM4181769	EPIC
	GSM4181770	EPIC
	GSM4181771	EPIC
	GSM4181772	EPIC
	GSM4181773	EPIC
	GSM4181774	EPIC
	GSM4181775	EPIC
	GSM4181776	EPIC
	GSM4181777	EPIC
	GSM4181778	EPIC
	GSM4181779	EPIC
	GSM4181780	EPIC
	GSM4181781	EPIC
	GSM4181782	EPIC
	GSM4181783	EPIC
	GSM4181784	EPIC
	GSM4181785	EPIC
	GSM4181786	EPIC
	GSM4181787	EPIC
	GSM4181788	EPIC
	GSM4181789	EPIC
	GSM4181790	EPIC
	GSM4181791	EPIC
	GSM4181792	EPIC
	GSM4181793	EPIC
	GSM4181794	EPIC
	GSM4181795	EPIC
	GSM4181796	EPIC
	GSM4181797	EPIC
	GSM4181798	EPIC
	GSM4181799	EPIC
	GSM4181800	EPIC
	GSM4181801	EPIC
	GSM4181802	EPIC
	GSM4181803	EPIC
	GSM4181804	EPIC
	GSM4181805	EPIC
	GSM4181806	EPIC
	GSM4181807	EPIC
	GSM4181808	EPIC
	GSM4181809	EPIC
	GSM4181810	EPIC
	GSM4181811	EPIC
	GSM4181812	EPIC
	GSM4181813	EPIC
	GSM4181814	EPIC
	GSM4181815	EPIC
	GSM4181816	EPIC
	GSM4181817	EPIC
	GSM4181818	EPIC
	GSM4181819	EPIC
	GSM4181820	EPIC
	GSM4181821	EPIC
	GSM4181822	EPIC
	GSM4181823	EPIC
	GSM4181824	EPIC
	GSM4181825	EPIC
	GSM4181826	EPIC
	GSM4181827	EPIC
	GSM4181828	EPIC
	GSM4181829	EPIC
	GSM4181830	EPIC
	GSM4181831	EPIC
	GSM4181832	EPIC
	GSM4181833	EPIC
	GSM4181834	EPIC
	GSM4181835	EPIC
	GSM4181836	EPIC
	GSM4181837	EPIC
	GSM4181838	EPIC
	GSM4181839	EPIC
	GSM4181840	EPIC
	GSM4181841	EPIC
	GSM4181842	EPIC
	GSM4181843	EPIC
	GSM4181844	EPIC
	GSM4181845	EPIC
	GSM4181846	EPIC
	GSM4181847	EPIC
	GSM4181848	EPIC
	GSM4181849	EPIC
	GSM4181850	EPIC
	GSM4181851	EPIC
	GSM4181852	EPIC
	GSM4181853	EPIC
	GSM4181854	EPIC
	GSM4181855	EPIC
	GSM4181856	EPIC
	GSM4181857	EPIC
	GSM4181858	EPIC
	GSM4181859	EPIC
	GSM4181860	EPIC
	GSM4181861	EPIC
	GSM4181862	EPIC
	GSM4181863	EPIC
	GSM4181864	EPIC
	GSM4181865	EPIC
	GSM4181866	EPIC
	GSM4181867	EPIC
	GSM4181868	EPIC
	GSM4181869	EPIC
	GSM4181870	EPIC
	GSM4181871	EPIC
	GSM4181872	EPIC
	GSM4181873	EPIC
	GSM4181874	EPIC
	GSM4181875	EPIC
	GSM4181876	EPIC
	GSM4181877	EPIC
	GSM4181878	EPIC
	GSM4181879	EPIC
	GSM4181880	EPIC
	GSM4181881	EPIC
	GSM4181882	EPIC
	GSM4181883	EPIC
	GSM4181884	EPIC
	GSM4181885	EPIC
	GSM4181886	EPIC
	GSM4181887	EPIC
	GSM4181888	EPIC
	GSM4181889	EPIC
	GSM4181890	EPIC
	GSM4181891	EPIC
	GSM4181892	EPIC
	GSM4181893	EPIC
	GSM4181894	EPIC
	GSM4181895	EPIC
	GSM4181896	EPIC
	GSM4181897	EPIC
	GSM4181898	EPIC
	GSM4181899	EPIC
	GSM4181900	EPIC
	GSM4181901	EPIC
	GSM4181902	EPIC
	GSM4181903	EPIC
	GSM4181904	EPIC
	GSM4181905	EPIC
	GSM4181906	EPIC
	GSM4181907	EPIC
	GSM4181908	EPIC
	GSM4181909	EPIC
	GSM4181910	EPIC
	GSM4181911	EPIC
	GSM4181912	EPIC
	GSM4181913	EPIC
	GSM4181914	EPIC
	GSM4181915	EPIC
	GSM4181916	EPIC
	GSM4181917	EPIC
	GSM4181918	EPIC
	GSM4181919	EPIC
	GSM4181920	EPIC
	GSM4181921	EPIC
	GSM4181922	EPIC
	GSM4181923	EPIC
	GSM4181924	EPIC
	GSM4181925	EPIC
	GSM4181926	EPIC
	GSM4181927	EPIC
	GSM4181928	EPIC
	GSM4181929	EPIC
	GSM4181930	EPIC
	GSM4181931	EPIC
	GSM4181932	EPIC
	GSM4181933	EPIC
	GSM4181934	EPIC
	GSM4181935	EPIC
	GSM4181936	EPIC
	GSM4181937	EPIC
	GSM4181938	EPIC
	GSM4181939	EPIC
	GSM4181940	EPIC
	GSM4181941	EPIC
	GSM4181942	EPIC
	GSM4181943	EPIC
	GSM4181944	EPIC
	GSM4181945	EPIC
	GSM4181946	EPIC
	GSM4181947	EPIC
	GSM4181948	EPIC
	GSM4181949	EPIC
	GSM4181950	EPIC
	GSM4181951	EPIC
	GSM4181952	EPIC
	GSM4181953	EPIC
	GSM4181954	EPIC
	GSM4181955	EPIC
	GSM4181956	EPIC
	GSM4181957	EPIC
	GSM4183005	HM450
	GSM4183006	HM450
	GSM4185524	HM450
	GSM4185525	HM450
	GSM4185526	HM450
	GSM4185527	HM450
	GSM4185528	HM450
	GSM4185529	HM450
	GSM4185530	HM450
	GSM4185531	HM450
	GSM4185532	HM450
	GSM4185533	HM450
	GSM4185534	HM450
	GSM4185535	HM450
	GSM4185536	HM450
	GSM4185537	HM450
	GSM4185538	HM450
	GSM4185539	HM450
	GSM4185540	HM450
	GSM4185541	HM450
	GSM4185542	HM450
	GSM4185543	HM450
	GSM4185544	HM450
	GSM4185545	HM450
	GSM4185546	HM450
	GSM4185547	HM450
	GSM4185548	HM450
	GSM4185549	HM450
	GSM4185550	HM450
	GSM4185551	HM450
	GSM4185552	HM450
	GSM4185553	HM450
	GSM4185554	HM450
	GSM4185555	HM450
	GSM4185556	HM450
	GSM4185557	HM450
	GSM4185558	HM450
	GSM4185559	HM450
	GSM4185560	HM450
	GSM4185561	HM450
	GSM4185562	HM450
	GSM4185563	HM450
	GSM4185564	HM450
	GSM4185565	HM450
	GSM4185566	HM450
	GSM4185567	HM450
	GSM4185568	HM450
	GSM4185569	HM450
	GSM4185570	HM450
	GSM4185571	HM450
	GSM4185572	HM450
	GSM4185573	HM450
	GSM4185574	HM450
	GSM4185575	HM450
	GSM4185576	HM450
	GSM4185577	HM450
	GSM4185578	HM450
	GSM4185579	HM450
	GSM4185580	HM450
	GSM4185581	HM450
	GSM4185582	HM450
	GSM4185583	HM450
	GSM4185584	HM450
	GSM4185585	HM450
	GSM4185586	HM450
	GSM4185587	HM450
	GSM4185588	HM450
	GSM4185589	HM450
	GSM4185590	HM450
	GSM4185591	HM450
	GSM4185592	HM450
	GSM4185593	HM450
	GSM4192844	EPIC
	GSM4192845	EPIC
	GSM4192846	EPIC
	GSM4192847	HM450
	GSM4192848	HM450
	GSM4192849	HM450
	GSM4192850	HM450
	GSM4192851	HM450
	GSM4192852	HM450
	GSM4192853	HM450
	GSM4192854	HM450
	GSM4192855	EPIC
	GSM4192856	HM450
	GSM4192857	EPIC
	GSM4192858	EPIC
	GSM4192859	EPIC
	GSM4192860	HM450
	GSM4192861	HM450
	GSM4192862	HM450
	GSM4192863	HM450
	GSM4192864	HM450
	GSM4192865	HM450
	GSM4192866	HM450
	GSM4192867	HM450
	GSM4192868	HM450
	GSM4192869	EPIC
	GSM4192870	HM450
	GSM4192871	HM450
	GSM4192872	HM450
	GSM4192873	HM450
	GSM4192874	HM450
	GSM4192875	HM450
	GSM4192876	HM450
	GSM4192877	HM450
	GSM4192878	HM450
	GSM4192879	HM450
	GSM4192880	HM450
	GSM4192881	HM450
	GSM4192882	HM450
	GSM4192883	EPIC
	GSM4192884	HM450
	GSM4192885	EPIC
	GSM4192886	HM450
	GSM4192887	EPIC
	GSM4192888	HM450
	GSM4192889	HM450
	GSM4192890	HM450
	GSM4192891	HM450
	GSM4192892	HM450
	GSM4192893	HM450
	GSM4192894	HM450
	GSM4192895	HM450
	GSM4192896	HM450
	GSM4192897	EPIC
	GSM4192898	EPIC
	GSM4192899	EPIC
	GSM4192900	EPIC
	GSM4192901	EPIC
	GSM4192902	EPIC
	GSM4192903	EPIC
	GSM4192904	EPIC
	GSM4192905	EPIC
	GSM4192906	EPIC
	GSM4192907	HM450
	GSM4192908	HM450
	GSM4192909	HM450
	GSM4192910	HM450
	GSM4192911	EPIC
	GSM4192912	HM450
	GSM4192913	HM450
	GSM4192914	HM450
	GSM4192915	EPIC
	GSM4192916	EPIC
	GSM4192917	EPIC
	GSM4192918	EPIC
	GSM4192919	EPIC
	GSM4192920	EPIC
	GSM4192921	EPIC
	GSM4192922	EPIC
	GSM4192923	EPIC
	GSM4192924	EPIC
	GSM4192925	EPIC
	GSM4192926	EPIC
	GSM4192927	EPIC
	GSM4192928	HM450
	GSM4192929	HM450
	GSM4192930	HM450
	GSM4192931	HM450
	GSM4192932	HM450
	GSM4192933	HM450
	GSM4192934	HM450
	GSM4192935	HM450
	GSM4192936	HM450
	GSM4192937	HM450
	GSM4192938	HM450
	GSM4192939	HM450
	GSM4192940	HM450
	GSM4192941	HM450
	GSM4192942	HM450
	GSM4192943	HM450
	GSM4192944	HM450
	GSM4192945	HM450
	GSM4192946	HM450
	GSM4192947	EPIC
	GSM4192948	HM450
	GSM4192949	HM450
	GSM4192950	HM450
	GSM4192951	HM450
	GSM4192952	HM450
	GSM4192953	HM450
	GSM4192954	HM450
	GSM4192955	HM450
	GSM4192956	HM450
	GSM4192957	HM450
	GSM4192958	HM450
	GSM4192959	HM450
	GSM4192960	HM450
	GSM4192961	HM450
	GSM4192962	HM450
	GSM4192963	HM450
	GSM4192964	HM450
	GSM4192965	HM450
	GSM4192966	HM450
	GSM4192967	EPIC
	GSM4192968	EPIC
	GSM4192969	EPIC
	GSM4192970	EPIC
	GSM4192971	HM450
	GSM4192972	HM450
	GSM4192973	HM450
	GSM4192974	HM450
	GSM4192975	HM450
	GSM4192976	HM450
	GSM4192977	HM450
	GSM4192978	HM450
	GSM4192979	HM450
	GSM4192980	HM450
	GSM4192981	HM450
	GSM4192982	HM450
	GSM4192983	HM450
	GSM4192984	HM450
	GSM4192985	HM450
	GSM4192986	HM450
	GSM4192987	HM450
	GSM4192988	EPIC
	GSM4192989	HM450
	GSM4192990	HM450
	GSM4192991	HM450
	GSM4192992	HM450
	GSM4192993	EPIC
	GSM4192994	HM450
	GSM4192995	HM450
	GSM4192996	HM450
	GSM4193880	EPIC
	GSM4193881	EPIC
	GSM4193882	EPIC
	GSM4193883	EPIC
	GSM4193884	EPIC
	GSM4193885	EPIC
	GSM4193886	EPIC
	GSM4193887	EPIC
	GSM4193888	EPIC
	GSM4193889	EPIC
	GSM4193890	EPIC
	GSM4193891	EPIC
	GSM4193892	EPIC
	GSM4193893	EPIC
	GSM4193894	EPIC
	GSM4193895	EPIC
	GSM4193896	EPIC
	GSM4193897	EPIC
	GSM4193898	EPIC
	GSM4193899	EPIC
	GSM4193900	EPIC
	GSM4193901	EPIC
	GSM4193902	EPIC
	GSM4193903	EPIC
	GSM4193904	EPIC
	GSM4193905	EPIC
	GSM4193906	EPIC
	GSM4193907	EPIC
	GSM4193908	EPIC
	GSM4193909	EPIC
	GSM4193910	EPIC
	GSM4193911	EPIC
	GSM4193912	EPIC
	GSM4193913	EPIC
	GSM4193914	EPIC
	GSM4193915	EPIC
	GSM4193916	EPIC
	GSM4193917	EPIC
	GSM4193918	EPIC
	GSM4193919	EPIC
	GSM4193920	EPIC
	GSM4193921	EPIC
	GSM4193922	EPIC
	GSM4193923	EPIC
	GSM4193924	EPIC
	GSM4193925	EPIC
	GSM4193926	EPIC
	GSM4193927	EPIC
	GSM4193928	EPIC
	GSM4193929	EPIC
	GSM4193930	EPIC
	GSM4193931	EPIC
	GSM4193932	EPIC
	GSM4193933	EPIC
	GSM4193934	EPIC
	GSM4193935	EPIC
	GSM4193936	EPIC
	GSM4193937	EPIC
	GSM4193938	EPIC
	GSM4193939	EPIC
	GSM4193940	EPIC
	GSM4193941	EPIC
	GSM4193942	EPIC
	GSM4193943	EPIC
	GSM4193944	EPIC
	GSM4193945	EPIC
	GSM4193946	EPIC
	GSM4193947	EPIC
	GSM4193948	EPIC
	GSM4193949	EPIC
	GSM4193950	EPIC
	GSM4193951	EPIC
	GSM4193952	EPIC
	GSM4193953	EPIC
	GSM4193954	EPIC
	GSM4193955	EPIC
	GSM4193956	EPIC
	GSM4193957	EPIC
	GSM4193958	EPIC
	GSM4193959	EPIC
	GSM4193960	EPIC
	GSM4193961	EPIC
	GSM4193962	EPIC
	GSM4193963	EPIC
	GSM4193964	EPIC
	GSM4193965	EPIC
	GSM4193966	EPIC
	GSM4193967	EPIC
	GSM4193968	EPIC
	GSM4193969	EPIC
	GSM4193970	EPIC
	GSM4193971	EPIC
	GSM4193972	EPIC
	GSM4193973	EPIC
	GSM4193974	EPIC
	GSM4193975	EPIC
	GSM4193976	EPIC
	GSM4193977	EPIC
	GSM4193978	EPIC
	GSM4193979	EPIC
	GSM4193980	EPIC
	GSM4193981	EPIC
	GSM4193982	EPIC
	GSM4193983	EPIC
	GSM4193984	EPIC
	GSM4193985	EPIC
	GSM4193986	EPIC
	GSM4193987	EPIC
	GSM4193988	EPIC
	GSM4193989	EPIC
	GSM4193990	EPIC
	GSM4193991	EPIC
	GSM4193992	EPIC
	GSM4193993	EPIC
	GSM4193994	EPIC
	GSM4193995	EPIC
	GSM4193996	EPIC
	GSM4193997	EPIC
	GSM4193998	EPIC
	GSM4193999	EPIC
	GSM4194000	EPIC
	GSM4194001	EPIC
	GSM4194002	EPIC
	GSM4194003	EPIC
	GSM4194004	EPIC
	GSM4194005	EPIC
	GSM4194006	EPIC
	GSM4194007	EPIC
	GSM4194008	EPIC
	GSM4194009	EPIC
	GSM4194010	EPIC
	GSM4194011	EPIC
	GSM4194012	EPIC
	GSM4194013	EPIC
	GSM4194014	EPIC
	GSM4194015	EPIC
	GSM4194016	EPIC
	GSM4194017	EPIC
	GSM4194018	EPIC
	GSM4194019	EPIC
	GSM4194020	EPIC
	GSM4194021	EPIC
	GSM4194022	EPIC
	GSM4194023	EPIC
	GSM4194024	EPIC
	GSM4194025	EPIC
	GSM4194026	EPIC
	GSM4194027	EPIC
	GSM4194028	EPIC
	GSM4194029	EPIC
	GSM4194030	EPIC
	GSM4194031	EPIC
	GSM4194032	EPIC
	GSM4194033	EPIC
	GSM4194034	EPIC
	GSM4194035	EPIC
	GSM4194036	EPIC
	GSM4194037	EPIC
	GSM4194038	EPIC
	GSM4194039	EPIC
	GSM4194040	EPIC
	GSM4194041	EPIC
	GSM4194042	EPIC
	GSM4194043	EPIC
	GSM4194044	EPIC
	GSM4194045	EPIC
	GSM4194046	EPIC
	GSM4194047	EPIC
	GSM4194048	EPIC
	GSM4194049	EPIC
	GSM4194050	EPIC
	GSM4194051	EPIC
	GSM4194052	EPIC
	GSM4194053	EPIC
	GSM4194054	EPIC
	GSM4194055	EPIC
	GSM4194056	EPIC
	GSM4194057	EPIC
	GSM4194058	EPIC
	GSM4194059	EPIC
	GSM4194060	EPIC
	GSM4194061	EPIC
	GSM4194062	EPIC
	GSM4194063	EPIC
	GSM4194064	EPIC
	GSM4194065	EPIC
	GSM4194066	EPIC
	GSM4194067	EPIC
	GSM4194068	EPIC
	GSM4194069	EPIC
	GSM4194070	EPIC
	GSM4194071	EPIC
	GSM4194072	EPIC
	GSM4194073	EPIC
	GSM4194074	EPIC
	GSM4194075	EPIC
	GSM4194076	EPIC
	GSM4194077	EPIC
	GSM4194078	EPIC
	GSM4194079	EPIC
	GSM4194080	EPIC
	GSM4194081	EPIC
	GSM4194082	EPIC
	GSM4194083	EPIC
	GSM4194084	EPIC
	GSM4194085	EPIC
	GSM4194086	EPIC
	GSM4194087	EPIC
	GSM4194088	EPIC
	GSM4194089	EPIC
	GSM4194090	EPIC
	GSM4194091	EPIC
	GSM4194092	EPIC
	GSM4194093	EPIC
	GSM4194094	EPIC
	GSM4194095	EPIC
	GSM4194096	EPIC
	GSM4194097	EPIC
	GSM4194098	EPIC
	GSM4194099	EPIC
	GSM4194100	EPIC
	GSM4194101	EPIC
	GSM4194102	EPIC
	GSM4194103	EPIC
	GSM4194104	EPIC
	GSM4194105	EPIC
	GSM4194106	EPIC
	GSM4194107	EPIC
	GSM4194108	EPIC
	GSM4194109	EPIC
	GSM4194110	EPIC
	GSM4194111	EPIC
	GSM4194112	EPIC
	GSM4194113	EPIC
	GSM4194114	EPIC
	GSM4194115	EPIC
	GSM4194116	EPIC
	GSM4194117	EPIC
	GSM4194118	EPIC
	GSM4194119	EPIC
	GSM4194120	EPIC
	GSM4194121	EPIC
	GSM4194122	EPIC
	GSM4194123	EPIC
	GSM4194124	EPIC
	GSM4194125	EPIC
	GSM4194126	EPIC
	GSM4194127	EPIC
	GSM4194128	EPIC
	GSM4194129	EPIC
	GSM4194130	EPIC
	GSM4194131	EPIC
	GSM4194132	EPIC
	GSM4194133	EPIC
	GSM4194134	EPIC
	GSM4194135	EPIC
	GSM4194136	EPIC
	GSM4194137	EPIC
	GSM4194138	EPIC
	GSM4194139	EPIC
	GSM4194140	EPIC
	GSM4194141	EPIC
	GSM4194142	EPIC
	GSM4194143	EPIC
	GSM4194144	EPIC
	GSM4194145	EPIC
	GSM4194146	EPIC
	GSM4194147	EPIC
	GSM4194148	EPIC
	GSM4194149	EPIC
	GSM4194150	EPIC
	GSM4194151	EPIC
	GSM4194152	EPIC
	GSM4194153	EPIC
	GSM4194154	EPIC
	GSM4194155	EPIC
	GSM4194156	EPIC
	GSM4194157	EPIC
	GSM4194158	EPIC
	GSM4194159	EPIC
	GSM4194160	EPIC
	GSM4194161	EPIC
	GSM4194162	EPIC
	GSM4194163	EPIC
	GSM4194164	EPIC
	GSM4194165	EPIC
	GSM4194166	EPIC
	GSM4194167	EPIC
	GSM4194168	EPIC
	GSM4194169	EPIC
	GSM4194170	EPIC
	GSM4194171	EPIC
	GSM4194172	EPIC
	GSM4194173	EPIC
	GSM4194174	EPIC
	GSM4194175	EPIC
	GSM4194176	EPIC
	GSM4194177	EPIC
	GSM4194178	EPIC
	GSM4194179	EPIC
	GSM4194180	EPIC
	GSM4194181	EPIC
	GSM4194182	EPIC
	GSM4194183	EPIC
	GSM4194184	EPIC
	GSM4194185	EPIC
	GSM4194186	EPIC
	GSM4194187	EPIC
	GSM4194188	EPIC
	GSM4194189	EPIC
	GSM4194190	EPIC
	GSM4194191	EPIC
	GSM4194192	EPIC
	GSM4194193	EPIC
	GSM4194194	EPIC
	GSM4194195	EPIC
	GSM4194196	EPIC
	GSM4194197	EPIC
	GSM4194198	EPIC
	GSM4194199	EPIC
	GSM4194200	EPIC
	GSM4194201	EPIC
	GSM4194202	EPIC
	GSM4194203	EPIC
	GSM4194204	EPIC
	GSM4194205	EPIC
	GSM4194206	EPIC
	GSM4194207	EPIC
	GSM4194208	EPIC
	GSM4194209	EPIC
	GSM4194210	EPIC
	GSM4194211	EPIC
	GSM4194212	EPIC
	GSM4194213	EPIC
	GSM4194214	EPIC
	GSM4194215	EPIC
	GSM4194216	EPIC
	GSM4194217	EPIC
	GSM4194218	EPIC
	GSM4194219	EPIC
	GSM4194220	EPIC
	GSM4194221	EPIC
	GSM4194222	EPIC
	GSM4194223	EPIC
	GSM4194224	EPIC
	GSM4194225	EPIC
	GSM4194226	EPIC
	GSM4194227	EPIC
	GSM4194228	EPIC
	GSM4194229	EPIC
	GSM4194230	EPIC
	GSM4194231	EPIC
	GSM4194232	EPIC
	GSM4194233	EPIC
	GSM4194234	EPIC
	GSM4194235	EPIC
	GSM4194236	EPIC
	GSM4194237	EPIC
	GSM4194238	EPIC
	GSM4194239	EPIC
	GSM4194240	EPIC
	GSM4194241	EPIC
	GSM4194242	EPIC
	GSM4194243	EPIC
	GSM4194244	EPIC
	GSM4194245	EPIC
	GSM4194246	EPIC
	GSM4194247	EPIC
	GSM4194248	EPIC
	GSM4194249	EPIC
	GSM4194250	EPIC
	GSM4194251	EPIC
	GSM4194252	EPIC
	GSM4194253	EPIC
	GSM4194254	EPIC
	GSM4194255	EPIC
	GSM4194256	EPIC
	GSM4194257	EPIC
	GSM4194258	EPIC
	GSM4194259	EPIC
	GSM4194260	EPIC
	GSM4194261	EPIC
	GSM4194262	EPIC
	GSM4194263	EPIC
	GSM4194264	EPIC
	GSM4194265	EPIC
	GSM4194266	EPIC
	GSM4194267	EPIC
	GSM4194268	EPIC
	GSM4194269	EPIC
	GSM4194270	EPIC
	GSM4194271	EPIC
	GSM4194272	EPIC
	GSM4194273	EPIC
	GSM4194274	EPIC
	GSM4194275	EPIC
	GSM4194276	EPIC
	GSM4194277	EPIC
	GSM4194278	EPIC
	GSM4194279	EPIC
	GSM4194280	EPIC
	GSM4194281	EPIC
	GSM4194282	EPIC
	GSM4194283	EPIC
	GSM4194284	EPIC
	GSM4194285	EPIC
	GSM4194286	EPIC
	GSM4194287	EPIC
	GSM4194288	EPIC
	GSM4194289	EPIC
	GSM4194290	EPIC
	GSM4194291	EPIC
	GSM4194292	EPIC
	GSM4194293	EPIC
	GSM4194294	EPIC
	GSM4194295	EPIC
	GSM4194296	EPIC
	GSM4194297	EPIC
	GSM4194298	EPIC
	GSM4194299	EPIC
	GSM4194300	EPIC
	GSM4194301	EPIC
	GSM4194302	EPIC
	GSM4194303	EPIC
	GSM4194304	EPIC
	GSM4194305	EPIC
	GSM4194306	EPIC
	GSM4194307	EPIC
	GSM4194308	EPIC
	GSM4194309	EPIC
	GSM4194310	EPIC
	GSM4194311	EPIC
	GSM4194312	EPIC
	GSM4194313	EPIC
	GSM4194314	EPIC
	GSM4194315	EPIC
	GSM4194316	EPIC
	GSM4194317	EPIC
	GSM4194318	EPIC
	GSM4194319	EPIC
	GSM4194320	EPIC
	GSM4194321	EPIC
	GSM4194322	EPIC
	GSM4194323	EPIC
	GSM4194324	EPIC
	GSM4194325	EPIC
	GSM4194326	EPIC
	GSM4194327	EPIC
	GSM4194328	EPIC
	GSM4194329	EPIC
	GSM4194330	EPIC
	GSM4194331	EPIC
	GSM4194332	EPIC
	GSM4194333	EPIC
	GSM4194334	EPIC
	GSM4194335	EPIC
	GSM4194336	EPIC
	GSM4194337	EPIC
	GSM4194338	EPIC
	GSM4194339	EPIC
	GSM4194340	EPIC
	GSM4194341	EPIC
	GSM4194342	EPIC
	GSM4194343	EPIC
	GSM4194344	EPIC
	GSM4194345	EPIC
	GSM4194346	EPIC
	GSM4194347	EPIC
	GSM4194348	EPIC
	GSM4194349	EPIC
	GSM4194350	EPIC
	GSM4194351	EPIC
	GSM4194352	EPIC
	GSM4194353	EPIC
	GSM4194354	EPIC
	GSM4194355	EPIC
	GSM4194356	EPIC
	GSM4194357	EPIC
	GSM4194358	EPIC
	GSM4194359	EPIC
	GSM4194360	EPIC
	GSM4194361	EPIC
	GSM4194362	EPIC
	GSM4194363	EPIC
	GSM4194364	EPIC
	GSM4194365	EPIC
	GSM4194366	EPIC
	GSM4194367	EPIC
	GSM4194368	EPIC
	GSM4194369	EPIC
	GSM4194370	EPIC
	GSM4194371	EPIC
	GSM4194372	EPIC
	GSM4194373	EPIC
	GSM4194374	EPIC
	GSM4194375	EPIC
	GSM4194376	EPIC
	GSM4194377	EPIC
	GSM4194378	EPIC
	GSM4194379	EPIC
	GSM4194380	EPIC
	GSM4194381	EPIC
	GSM4194382	EPIC
	GSM4194383	EPIC
	GSM4194384	EPIC
	GSM4194385	EPIC
	GSM4194386	EPIC
	GSM4194387	EPIC
	GSM4194388	EPIC
	GSM4194389	EPIC
	GSM4194390	EPIC
	GSM4194391	EPIC
	GSM4194392	EPIC
	GSM4194393	EPIC
	GSM4194394	EPIC
	GSM4194395	EPIC
	GSM4194396	EPIC
	GSM4194397	EPIC
	GSM4194398	EPIC
	GSM4194399	EPIC
	GSM4194400	EPIC
	GSM4194401	EPIC
	GSM4194402	EPIC
	GSM4194403	EPIC
	GSM4194404	EPIC
	GSM4194405	EPIC
	GSM4194406	EPIC
	GSM4194407	EPIC
	GSM4194408	EPIC
	GSM4194409	EPIC
	GSM4194410	EPIC
	GSM4194411	EPIC
	GSM4194412	EPIC
	GSM4194413	EPIC
	GSM4194414	EPIC
	GSM4194415	EPIC
	GSM4194416	EPIC
	GSM4194417	EPIC
	GSM4194418	EPIC
	GSM4194419	EPIC
	GSM4194420	EPIC
	GSM4194421	EPIC
	GSM4194422	EPIC
	GSM4194423	EPIC
	GSM4194424	EPIC
	GSM4194425	EPIC
	GSM4194426	EPIC
	GSM4194427	EPIC
	GSM4194428	EPIC
	GSM4194429	EPIC
	GSM4194430	EPIC
	GSM4194431	EPIC
	GSM4194432	EPIC
	GSM4194433	EPIC
	GSM4194434	EPIC
	GSM4194435	EPIC
	GSM4194436	EPIC
	GSM4195036	EPIC
	GSM4195037	EPIC
	GSM4195038	EPIC
	GSM4195039	EPIC
	GSM4195040	EPIC
	GSM4199909	HM450
	GSM4199910	HM450
	GSM4199911	HM450
	GSM4199912	HM450
	GSM4199913	HM450
	GSM4199914	HM450
	GSM4199915	HM450
