## Supplemental Tables for "Low-input and single-cell methods for Infinium DNA methylation BeadChips" (part 2 of 2)

### Sheet: S2A. GEO HM EPIC (continued)
	GSM	Platform
	GSM4199916	HM450
	GSM4199917	HM450
	GSM4199918	HM450
	GSM4199919	HM450
	GSM4199920	HM450
	GSM4199921	HM450
	GSM4199922	HM450
	GSM4199923	HM450
	GSM4199924	HM450
	GSM4199925	HM450
	GSM4199926	HM450
	GSM4199927	HM450
	GSM4199928	HM450
	GSM4199929	HM450
	GSM4199930	HM450
	GSM4199931	HM450
	GSM4199932	HM450
	GSM4199933	HM450
	GSM4199934	HM450
	GSM4199935	HM450
	GSM4199936	HM450
	GSM4199937	HM450
	GSM4199938	HM450
	GSM4199939	HM450
	GSM4199940	HM450
	GSM4199941	HM450
	GSM4199942	HM450
	GSM4199943	HM450
	GSM4199944	HM450
	GSM4199945	HM450
	GSM4199946	HM450
	GSM4199947	HM450
	GSM4199948	HM450
	GSM4199949	HM450
	GSM4199950	HM450
	GSM4199951	HM450
	GSM4199952	HM450
	GSM4199953	HM450
	GSM4199954	HM450
	GSM4199955	HM450
	GSM4199956	HM450
	GSM4199957	HM450
	GSM4199958	HM450
	GSM4199959	HM450
	GSM4199960	HM450
	GSM4199961	EPIC
	GSM4199962	EPIC
	GSM4199963	EPIC
	GSM4199964	EPIC
	GSM4199965	EPIC
	GSM4199966	EPIC
	GSM4199967	EPIC
	GSM4199968	EPIC
	GSM4199969	EPIC
	GSM4199970	EPIC
	GSM4199971	EPIC
	GSM4199972	EPIC
	GSM4199973	EPIC
	GSM4199974	EPIC
	GSM4199975	EPIC
	GSM4199976	EPIC
	GSM4199977	EPIC
	GSM4199978	EPIC
	GSM4199979	EPIC
	GSM4199980	EPIC
	GSM4199981	EPIC
	GSM4199982	EPIC
	GSM4199983	EPIC
	GSM4199984	EPIC
	GSM4199985	EPIC
	GSM4199986	EPIC
	GSM4199987	EPIC
	GSM4199988	EPIC
	GSM4199989	EPIC
	GSM4199990	EPIC
	GSM4199991	EPIC
	GSM4199992	EPIC
	GSM4200465	HM450
	GSM4200466	HM450
	GSM4200467	HM450
	GSM4200468	HM450
	GSM4200469	HM450
	GSM4200470	HM450
	GSM4201284	HM450
	GSM4201285	HM450
	GSM4201286	HM450
	GSM4201287	HM450
	GSM4201288	HM450
	GSM4201289	HM450
	GSM4201290	HM450
	GSM4201291	HM450
	GSM4201292	HM450
	GSM4201293	HM450
	GSM4201294	HM450
	GSM4201295	HM450
	GSM4201296	HM450
	GSM4201297	HM450
	GSM4201298	HM450
	GSM4201299	HM450
	GSM4201300	HM450
	GSM4201301	HM450
	GSM4201302	HM450
	GSM4201303	HM450
	GSM4201304	HM450
	GSM4201305	HM450
	GSM4201306	HM450
	GSM4201307	HM450
	GSM4201308	HM450
	GSM4201309	HM450
	GSM4201310	HM450
	GSM4201311	HM450
	GSM4201312	HM450
	GSM4201313	HM450
	GSM4201314	HM450
	GSM4201315	HM450
	GSM4201316	HM450
	GSM4201317	HM450
	GSM4201318	HM450
	GSM4201319	HM450
	GSM4201320	HM450
	GSM4201321	HM450
	GSM4201322	HM450
	GSM4201323	HM450
	GSM4201324	HM450
	GSM4201325	HM450
	GSM4201326	HM450
	GSM4201327	HM450
	GSM4201328	HM450
	GSM4201329	HM450
	GSM4201330	HM450
	GSM4201331	HM450
	GSM4212741	EPIC
	GSM4212742	EPIC
	GSM4212743	EPIC
	GSM4212744	EPIC
	GSM4212745	EPIC
	GSM4212746	HM450
	GSM4212747	HM450
	GSM4212748	HM450
	GSM4212749	HM450
	GSM4212750	HM450
	GSM4212751	HM450
	GSM4212752	HM450
	GSM4212753	HM450
	GSM4205544	HM450
	GSM4205545	HM450
	GSM4205546	HM450
	GSM4205547	HM450
	GSM4205548	HM450
	GSM4205549	HM450
	GSM4205550	HM450
	GSM4205551	HM450
	GSM4205552	HM450
	GSM4205553	HM450
	GSM4205554	HM450
	GSM4205555	HM450
	GSM4205556	EPIC
	GSM4205557	EPIC
	GSM4205558	EPIC
	GSM4205559	EPIC
	GSM4205560	EPIC
	GSM4205561	EPIC
	GSM4210705	EPIC
	GSM4210706	EPIC
	GSM4210707	EPIC
	GSM4210708	EPIC
	GSM4210709	EPIC
	GSM4210710	EPIC
	GSM4210711	EPIC
	GSM4210712	EPIC
	GSM4210713	EPIC
	GSM4210714	EPIC
	GSM4210715	EPIC
	GSM4210716	EPIC
	GSM4210717	EPIC
	GSM4210718	EPIC
	GSM4210719	EPIC
	GSM4210720	EPIC
	GSM4210721	EPIC
	GSM4210722	EPIC
	GSM4211039	EPIC
	GSM4211040	EPIC
	GSM4211041	EPIC
	GSM4211042	EPIC
	GSM4211043	EPIC
	GSM4211044	EPIC
	GSM4211045	EPIC
	GSM4211046	EPIC
	GSM4211047	EPIC
	GSM4211048	EPIC
	GSM4211049	EPIC
	GSM4211050	EPIC
	GSM4211051	EPIC
	GSM4211052	EPIC
	GSM4211053	EPIC
	GSM4211054	EPIC
	GSM4211055	EPIC
	GSM4211056	EPIC
	GSM4211057	EPIC
	GSM4211058	EPIC
	GSM4211059	EPIC
	GSM4211060	EPIC
	GSM4211061	EPIC
	GSM4211062	EPIC
	GSM4211063	EPIC
	GSM4211064	EPIC
	GSM4211065	EPIC
	GSM4211066	EPIC
	GSM4211067	EPIC
	GSM4211068	EPIC
	GSM4211069	EPIC
	GSM4211070	EPIC
	GSM4211071	EPIC
	GSM4211072	EPIC
	GSM4211073	EPIC
	GSM4211074	EPIC
	GSM4211075	EPIC
	GSM4211076	EPIC
	GSM4211077	EPIC
	GSM4211078	EPIC
	GSM4211080	EPIC
	GSM4211082	EPIC
	GSM4221407	EPIC
	GSM4221408	EPIC
	GSM4221409	EPIC
	GSM4221410	EPIC
	GSM4221411	EPIC
	GSM4221412	EPIC
	GSM4221413	EPIC
	GSM4221414	EPIC
	GSM4221415	EPIC
	GSM4221416	EPIC
	GSM4221417	EPIC
	GSM4221418	EPIC
	GSM4221419	EPIC
	GSM4221420	EPIC
	GSM4221421	EPIC
	GSM4221422	EPIC
	GSM4221423	EPIC
	GSM4221424	EPIC
	GSM4221425	EPIC
	GSM4221426	EPIC
	GSM4221427	EPIC
	GSM4221428	EPIC
	GSM4221429	EPIC
	GSM4221430	EPIC
	GSM4221431	EPIC
	GSM4221432	EPIC
	GSM4221433	EPIC
	GSM4221434	EPIC
	GSM4221435	EPIC
	GSM4221436	EPIC
	GSM4221437	EPIC
	GSM4221438	EPIC
	GSM4221439	EPIC
	GSM4221440	EPIC
	GSM4221441	EPIC
	GSM4221442	EPIC
	GSM4221443	EPIC
	GSM4221444	EPIC
	GSM4221445	EPIC
	GSM4221446	EPIC
	GSM4221447	EPIC
	GSM4221448	EPIC
	GSM4221449	EPIC
	GSM4221450	EPIC
	GSM4221451	EPIC
	GSM4221452	EPIC
	GSM4221453	EPIC
	GSM4222588	EPIC
	GSM4222589	EPIC
	GSM4222590	EPIC
	GSM4222591	EPIC
	GSM4222592	EPIC
	GSM4222593	EPIC
	GSM4222594	EPIC
	GSM4222595	EPIC
	GSM4222596	EPIC
	GSM4222597	EPIC
	GSM4222598	EPIC
	GSM4222599	EPIC
	GSM4223820	EPIC
	GSM4223821	EPIC
	GSM4223822	EPIC
	GSM4223823	EPIC
	GSM4223824	EPIC
	GSM4223825	EPIC
	GSM4223826	EPIC
	GSM4223827	EPIC
	GSM4223828	EPIC
	GSM4223829	EPIC
	GSM4223830	EPIC
	GSM4223831	EPIC
	GSM4223832	EPIC
	GSM4223833	EPIC
	GSM4223834	EPIC
	GSM4223835	EPIC
	GSM4223836	EPIC
	GSM4223837	EPIC
	GSM4223838	EPIC
	GSM4223839	EPIC
	GSM4223840	EPIC
	GSM4223841	EPIC
	GSM4223842	EPIC
	GSM4223843	EPIC
	GSM4223844	EPIC
	GSM4223845	EPIC
	GSM4223846	EPIC
	GSM4223847	EPIC
	GSM4223848	EPIC
	GSM4223849	EPIC
	GSM4223850	EPIC
	GSM4223851	EPIC
	GSM4223852	EPIC
	GSM4223853	EPIC
	GSM4223854	EPIC
	GSM4223855	EPIC
	GSM4223856	EPIC
	GSM4223857	EPIC
	GSM4223858	EPIC
	GSM4223859	EPIC
	GSM4223860	EPIC
	GSM4223861	EPIC
	GSM4223862	EPIC
	GSM4223863	EPIC
	GSM4223864	EPIC
	GSM4223865	EPIC
	GSM4223866	EPIC
	GSM4223867	EPIC
	GSM4223868	EPIC
	GSM4223869	EPIC
	GSM4223870	EPIC
	GSM4223871	EPIC
	GSM4223872	EPIC
	GSM4223873	EPIC
	GSM4223874	EPIC
	GSM4223875	EPIC
	GSM4223876	EPIC
	GSM4223877	EPIC
	GSM4223878	EPIC
	GSM4223879	EPIC
	GSM4223880	EPIC
	GSM4223881	EPIC
	GSM4223882	EPIC
	GSM4223883	EPIC
	GSM4223884	EPIC
	GSM4223885	EPIC
	GSM4223886	EPIC
	GSM4223887	EPIC
	GSM4223888	EPIC
	GSM4223889	EPIC
	GSM4223890	EPIC
	GSM4223891	EPIC
	GSM4223892	EPIC
	GSM4223893	EPIC
	GSM4223894	EPIC
	GSM4223895	EPIC
	GSM4223896	EPIC
	GSM4223897	EPIC
	GSM4223898	EPIC
	GSM4223899	EPIC
	GSM4223900	EPIC
	GSM4223901	EPIC
	GSM4223902	EPIC
	GSM4223903	EPIC
	GSM4223904	EPIC
	GSM4223905	EPIC
	GSM4223906	EPIC
	GSM4223907	EPIC
	GSM4223908	EPIC
	GSM4223909	EPIC
	GSM4223910	EPIC
	GSM4223911	EPIC
	GSM4223912	EPIC
	GSM4223913	EPIC
	GSM4223914	EPIC
	GSM4223915	EPIC
	GSM4223916	EPIC
	GSM4223917	EPIC
	GSM4223918	EPIC
	GSM4223919	EPIC
	GSM4223920	EPIC
	GSM4223921	EPIC
	GSM4223922	EPIC
	GSM4223923	EPIC
	GSM4223924	EPIC
	GSM4223925	EPIC
	GSM4223926	EPIC
	GSM4223927	EPIC
	GSM4223928	EPIC
	GSM4223929	EPIC
	GSM4223930	EPIC
	GSM4223931	EPIC
	GSM4223932	EPIC
	GSM4223933	EPIC
	GSM4223934	EPIC
	GSM4223935	EPIC
	GSM4223936	EPIC
	GSM4223937	EPIC
	GSM4223938	EPIC
	GSM4223939	EPIC
	GSM4223940	EPIC
	GSM4223941	EPIC
	GSM4223942	EPIC
	GSM4223943	EPIC
	GSM4224780	EPIC
	GSM4224781	EPIC
	GSM4224782	EPIC
	GSM4224783	EPIC
	GSM4224784	EPIC
	GSM4224785	EPIC
	GSM4224786	EPIC
	GSM4224787	EPIC
	GSM4224788	EPIC
	GSM4224789	EPIC
	GSM4224790	EPIC
	GSM4224791	EPIC
	GSM4224792	EPIC
	GSM4224793	EPIC
	GSM4224794	EPIC
	GSM4224795	EPIC
	GSM4224796	EPIC
	GSM4224797	EPIC
	GSM4224798	EPIC
	GSM4224799	EPIC
	GSM4224800	EPIC
	GSM4224801	EPIC
	GSM4224802	EPIC
	GSM4224803	EPIC
	GSM4224804	EPIC
	GSM4224805	EPIC
	GSM4224806	EPIC
	GSM4224807	EPIC
	GSM4224808	EPIC
	GSM4224809	EPIC
	GSM4224810	EPIC
	GSM4224811	EPIC
	GSM4227385	EPIC
	GSM4227386	EPIC
	GSM4227387	EPIC
	GSM4227388	EPIC
	GSM4227389	EPIC
	GSM4227390	EPIC
	GSM4227391	EPIC
	GSM4227392	EPIC
	GSM4227393	EPIC
	GSM4227394	EPIC
	GSM4227395	EPIC
	GSM4227396	EPIC
	GSM4227397	EPIC
	GSM4227398	EPIC
	GSM4227399	EPIC
	GSM4227400	EPIC
	GSM4230711	HM450
	GSM4230712	HM450
	GSM4230713	HM450
	GSM4230714	HM450
	GSM4230715	HM450
	GSM4230716	HM450
	GSM4230717	HM450
	GSM4230718	HM450
	GSM4230719	HM450
	GSM4230720	HM450
	GSM4230721	HM450
	GSM4230722	HM450
	GSM4230723	HM450
	GSM4230724	HM450
	GSM4230725	HM450
	GSM4230726	HM450
	GSM4230727	HM450
	GSM4230728	HM450
	GSM4230729	HM450
	GSM4230730	HM450
	GSM4230731	HM450
	GSM4230732	HM450
	GSM4230733	HM450
	GSM4230734	HM450
	GSM4230735	HM450
	GSM4230736	HM450
	GSM4230737	HM450
	GSM4230738	HM450
	GSM4230739	HM450
	GSM4230740	HM450
	GSM4230741	HM450
	GSM4230742	HM450
	GSM4230743	HM450
	GSM4230744	HM450
	GSM4230745	HM450
	GSM4230746	HM450
	GSM4230747	HM450
	GSM4230748	HM450
	GSM4230749	HM450
	GSM4230750	HM450
	GSM4230751	HM450
	GSM4230752	HM450
	GSM4230753	HM450
	GSM4230754	HM450
	GSM4230755	HM450
	GSM4230756	HM450
	GSM4230757	HM450
	GSM4230758	HM450
	GSM4230759	HM450
	GSM4230760	HM450
	GSM4230761	HM450
	GSM4230762	HM450
	GSM4230763	HM450
	GSM4230764	HM450
	GSM4230765	HM450
	GSM4230766	HM450
	GSM4230767	HM450
	GSM4230768	HM450
	GSM4230769	HM450
	GSM4230770	HM450
	GSM4230771	HM450
	GSM4230772	HM450
	GSM4230773	HM450
	GSM4230774	HM450
	GSM4230775	HM450
	GSM4230776	HM450
	GSM4230777	HM450
	GSM4230778	HM450
	GSM4230779	HM450
	GSM4230780	HM450
	GSM4230781	HM450
	GSM4230782	HM450
	GSM4230783	HM450
	GSM4230784	HM450
	GSM4230785	HM450
	GSM4230786	HM450
	GSM4230787	HM450
	GSM4230788	HM450
	GSM4230789	HM450
	GSM4230790	HM450
	GSM4230791	HM450
	GSM4230792	HM450
	GSM4230793	HM450
	GSM4230794	HM450
	GSM4230795	HM450
	GSM4230796	HM450
	GSM4230797	HM450
	GSM4230798	HM450
	GSM4230799	HM450
	GSM4230800	HM450
	GSM4230801	HM450
	GSM4230802	HM450
	GSM4230803	HM450
	GSM4230804	HM450
	GSM4230805	HM450
	GSM4230806	HM450
	GSM4230807	HM450
	GSM4230808	HM450
	GSM4230809	HM450
	GSM4230810	HM450
	GSM4230811	HM450
	GSM4230812	HM450
	GSM4230813	HM450
	GSM4230814	HM450
	GSM4230815	HM450
	GSM4230816	HM450
	GSM4230817	HM450
	GSM4230818	HM450
	GSM4230819	HM450
	GSM4230820	HM450
	GSM4230821	HM450
	GSM4230822	HM450
	GSM4230823	HM450
	GSM4230824	HM450
	GSM4230825	HM450
	GSM4230826	HM450
	GSM4230827	HM450
	GSM4230828	HM450
	GSM4230829	HM450
	GSM4230830	HM450
	GSM4230831	HM450
	GSM4230832	HM450
	GSM4230833	HM450
	GSM4230834	HM450
	GSM4230835	HM450
	GSM4230836	HM450
	GSM4230837	HM450
	GSM4230838	HM450
	GSM4230839	HM450
	GSM4230840	HM450
	GSM4230841	HM450
	GSM4230842	HM450
	GSM4230843	HM450
	GSM4230844	HM450
	GSM4230845	HM450
	GSM4230846	HM450
	GSM4230847	HM450
	GSM4230848	HM450
	GSM4230849	HM450
	GSM4230850	HM450
	GSM4230851	HM450
	GSM4230852	HM450
	GSM4230853	HM450
	GSM4230854	HM450
	GSM4230855	HM450
	GSM4230856	HM450
	GSM4230857	HM450
	GSM4230858	HM450
	GSM4230859	HM450
	GSM4230860	HM450
	GSM4230861	HM450
	GSM4230862	HM450
	GSM4230863	HM450
	GSM4230864	HM450
	GSM4230865	HM450
	GSM4230866	HM450
	GSM4230867	HM450
	GSM4230868	HM450
	GSM4230869	HM450
	GSM4230870	HM450
	GSM4230871	HM450
	GSM4230872	HM450
	GSM4230873	HM450
	GSM4230874	HM450
	GSM4230875	HM450
	GSM4230876	HM450
	GSM4230877	HM450
	GSM4230878	HM450
	GSM4230879	HM450
	GSM4230880	HM450
	GSM4230881	HM450
	GSM4230882	HM450
	GSM4230883	HM450
	GSM4230884	HM450
	GSM4230885	HM450
	GSM4230886	HM450
	GSM4230887	HM450
	GSM4230888	HM450
	GSM4230889	HM450
	GSM4230890	HM450
	GSM4230891	HM450
	GSM4230892	HM450
	GSM4230893	HM450
	GSM4230894	HM450
	GSM4230895	EPIC
	GSM4230896	EPIC
	GSM4230897	EPIC
	GSM4230898	EPIC
	GSM4230899	EPIC
	GSM4230900	EPIC
	GSM4230901	EPIC
	GSM4230902	EPIC
	GSM4230903	EPIC
	GSM4230904	EPIC
	GSM4230905	EPIC
	GSM4230906	EPIC
	GSM4230907	EPIC
	GSM4230908	EPIC
	GSM4230909	EPIC
	GSM4230910	EPIC
	GSM4230911	EPIC
	GSM4230912	EPIC
	GSM4230913	EPIC
	GSM4230914	EPIC
	GSM4230915	EPIC
	GSM4230916	EPIC
	GSM4230917	EPIC
	GSM4230918	EPIC
	GSM4230919	EPIC
	GSM4230920	EPIC
	GSM4230921	EPIC
	GSM4230922	EPIC
	GSM4230923	EPIC
	GSM4230924	EPIC
	GSM4230925	EPIC
	GSM4230926	EPIC
	GSM4230927	EPIC
	GSM4230928	EPIC
	GSM4230929	EPIC
	GSM4230930	EPIC
	GSM4230931	EPIC
	GSM4230932	EPIC
	GSM4230933	EPIC
	GSM4230934	EPIC
	GSM4230935	EPIC
	GSM4230936	EPIC
	GSM4230937	EPIC
	GSM4230938	EPIC
	GSM4230939	EPIC
	GSM4230940	EPIC
	GSM4230941	EPIC
	GSM4230942	EPIC
	GSM4230943	EPIC
	GSM4230944	EPIC
	GSM4230945	EPIC
	GSM4230946	EPIC
	GSM4230947	EPIC
	GSM4230948	EPIC
	GSM4230949	EPIC
	GSM4230950	EPIC
	GSM4230951	EPIC
	GSM4230952	EPIC
	GSM4230953	EPIC
	GSM4230954	EPIC
	GSM4230955	EPIC
	GSM4230956	EPIC
	GSM4230957	EPIC
	GSM4230958	EPIC
	GSM4230959	EPIC
	GSM4230960	EPIC
	GSM4230961	EPIC
	GSM4230962	EPIC
	GSM4230963	EPIC
	GSM4230964	EPIC
	GSM4230965	EPIC
	GSM4230966	EPIC
	GSM4230967	EPIC
	GSM4230968	EPIC
	GSM4230969	EPIC
	GSM4230970	EPIC
	GSM4230971	EPIC
	GSM4230972	EPIC
	GSM4230973	EPIC
	GSM4230974	EPIC
	GSM4230975	EPIC
	GSM4230976	EPIC
	GSM4230977	EPIC
	GSM4230978	EPIC
	GSM4230979	EPIC
	GSM4230980	EPIC
	GSM4230981	EPIC
	GSM4230982	EPIC
	GSM4230983	EPIC
	GSM4230984	EPIC
	GSM4230985	EPIC
	GSM4230986	EPIC
	GSM4230987	EPIC
	GSM4230988	EPIC
	GSM4230989	EPIC
	GSM4230990	EPIC
	GSM4230991	EPIC
	GSM4230992	EPIC
	GSM4230993	EPIC
	GSM4230994	EPIC
	GSM4230995	EPIC
	GSM4230996	EPIC
	GSM4230997	EPIC
	GSM4230998	EPIC
	GSM4230999	EPIC
	GSM4231000	EPIC
	GSM4231001	EPIC
	GSM4231002	EPIC
	GSM4231003	EPIC
	GSM4231004	EPIC
	GSM4231005	EPIC
	GSM4231006	EPIC
	GSM4231007	EPIC
	GSM4231008	EPIC
	GSM4231009	EPIC
	GSM4231010	EPIC
	GSM4231011	EPIC
	GSM4231012	EPIC
	GSM4231013	EPIC
	GSM4231014	EPIC
	GSM4231015	EPIC
	GSM4231016	EPIC
	GSM4231017	EPIC
	GSM4231018	EPIC
	GSM4231019	EPIC
	GSM4231020	EPIC
	GSM4231021	EPIC
	GSM4231022	EPIC
	GSM4231023	EPIC
	GSM4231024	EPIC
	GSM4231025	EPIC
	GSM4231026	EPIC
	GSM4231027	EPIC
	GSM4231028	EPIC
	GSM4231029	EPIC
	GSM4231030	EPIC
	GSM4231031	EPIC
	GSM4231032	EPIC
	GSM4231033	EPIC
	GSM4231034	EPIC
	GSM4231035	EPIC
	GSM4231036	EPIC
	GSM4231037	EPIC
	GSM4231038	EPIC
	GSM4231039	EPIC
	GSM4231040	EPIC
	GSM4231041	EPIC
	GSM4231042	EPIC
	GSM4231043	EPIC
	GSM4231044	EPIC
	GSM4231045	EPIC
	GSM4231046	EPIC
	GSM4231047	EPIC
	GSM4231048	EPIC
	GSM4231049	EPIC
	GSM4231050	EPIC
	GSM4231051	EPIC
	GSM4231052	EPIC
	GSM4231053	EPIC
	GSM4231054	EPIC
	GSM4231055	EPIC
	GSM4231056	EPIC
	GSM4231057	EPIC
	GSM4231058	EPIC
	GSM4231059	EPIC
	GSM4231060	EPIC
	GSM4231061	EPIC
	GSM4231062	EPIC
	GSM4231063	EPIC
	GSM4231064	EPIC
	GSM4231065	EPIC
	GSM4231066	EPIC
	GSM4231067	EPIC
	GSM4231068	EPIC
	GSM4231069	EPIC
	GSM4231070	EPIC
	GSM4231071	EPIC
	GSM4231072	EPIC
	GSM4231073	EPIC
	GSM4231074	EPIC
	GSM4231075	EPIC
	GSM4231076	EPIC
	GSM4231077	EPIC
	GSM4231078	EPIC
	GSM4231079	EPIC
	GSM4231080	EPIC
	GSM4231081	EPIC
	GSM4231082	EPIC
	GSM4231083	EPIC
	GSM4231084	EPIC
	GSM4231085	EPIC
	GSM4231086	EPIC
	GSM4231087	EPIC
	GSM4231088	EPIC
	GSM4231089	EPIC
	GSM4231090	EPIC
	GSM4231091	EPIC
	GSM4231092	EPIC
	GSM4231093	EPIC
	GSM4231094	EPIC
	GSM4231095	EPIC
	GSM4231096	EPIC
	GSM4231097	EPIC
	GSM4231098	EPIC
	GSM4231099	EPIC
	GSM4231100	EPIC
	GSM4231101	EPIC
	GSM4231102	EPIC
	GSM4231103	EPIC
	GSM4231104	EPIC
	GSM4231105	EPIC
	GSM4231860	HM450
	GSM4231861	HM450
	GSM4231862	HM450
	GSM4231863	HM450
	GSM4231864	HM450
	GSM4231865	HM450
	GSM4231866	HM450
	GSM4231867	HM450
	GSM4231868	HM450
	GSM4231869	HM450
	GSM4231870	HM450
	GSM4231871	HM450
	GSM4233108	EPIC
	GSM4233109	EPIC
	GSM4233110	EPIC
	GSM4233111	EPIC
	GSM4233112	EPIC
	GSM4233113	EPIC
	GSM4233114	EPIC
	GSM4233115	EPIC
	GSM4233116	EPIC
	GSM4233117	EPIC
	GSM4233118	EPIC
	GSM4233119	EPIC
	GSM4233120	EPIC
	GSM4233121	EPIC
	GSM4233122	EPIC
	GSM4233123	EPIC
	GSM4233124	EPIC
	GSM4233125	EPIC
	GSM4233126	EPIC
	GSM4233127	EPIC
	GSM4233128	EPIC
	GSM4233129	EPIC
	GSM4233130	EPIC
	GSM4233131	EPIC
	GSM4233132	EPIC
	GSM4233133	EPIC
	GSM4233134	EPIC
	GSM4233135	EPIC
	GSM4233136	EPIC
	GSM4233137	EPIC
	GSM4233138	EPIC
	GSM4233139	EPIC
	GSM4233140	EPIC
	GSM4233141	EPIC
	GSM4233142	EPIC
	GSM4233143	EPIC
	GSM4233144	EPIC
	GSM4233145	EPIC
	GSM4233146	EPIC
	GSM4233147	EPIC
	GSM4240285	EPIC
	GSM4240286	EPIC
	GSM4240287	EPIC
	GSM4240288	EPIC
	GSM4240289	EPIC
	GSM4240290	EPIC
	GSM4240291	EPIC
	GSM4240292	EPIC
	GSM4240293	EPIC
	GSM4240294	EPIC
	GSM4240295	EPIC
	GSM4240296	EPIC
	GSM4240297	EPIC
	GSM4240298	EPIC
	GSM4240299	EPIC
	GSM4240300	EPIC
	GSM4251132	EPIC
	GSM4251133	EPIC
	GSM4251134	EPIC
	GSM4251135	EPIC
	GSM4251136	EPIC
	GSM4251137	EPIC
	GSM4251138	EPIC
	GSM4251139	EPIC
	GSM4251140	EPIC
	GSM4251141	EPIC
	GSM4251142	EPIC
	GSM4251143	EPIC
	GSM4251144	EPIC
	GSM4251145	EPIC
	GSM4251146	EPIC
	GSM4251147	EPIC
	GSM4251148	EPIC
	GSM4251149	EPIC
	GSM4251150	EPIC
	GSM4251151	EPIC
	GSM4251152	EPIC
	GSM4251153	EPIC
	GSM4251154	EPIC
	GSM4251155	EPIC
	GSM4251156	EPIC
	GSM4251157	EPIC
	GSM4251158	EPIC
	GSM4251159	EPIC
	GSM4251160	EPIC
	GSM4251161	EPIC
	GSM4251162	EPIC
	GSM4251163	EPIC
	GSM4251164	EPIC
	GSM4251165	EPIC
	GSM4251166	EPIC
	GSM4251167	EPIC
	GSM4251168	EPIC
	GSM4251169	EPIC
	GSM4251170	EPIC
	GSM4251171	EPIC
	GSM4251172	EPIC
	GSM4251173	EPIC
	GSM4251174	EPIC
	GSM4251175	EPIC
	GSM4251176	EPIC
	GSM4251177	EPIC
	GSM4251178	EPIC
	GSM4251179	EPIC
	GSM4251180	EPIC
	GSM4251181	EPIC
	GSM4251182	EPIC
	GSM4251183	EPIC
	GSM4251184	EPIC
	GSM4251185	EPIC
	GSM4251186	EPIC
	GSM4251187	EPIC
	GSM4251188	EPIC
	GSM4251189	EPIC
	GSM4251190	EPIC
	GSM4251191	EPIC
	GSM4251192	EPIC
	GSM4251193	EPIC
	GSM4251194	EPIC
	GSM4251195	EPIC
	GSM4251196	EPIC
	GSM4251197	EPIC
	GSM4251198	EPIC
	GSM4251199	EPIC
	GSM4251200	EPIC
	GSM4251201	EPIC
	GSM4251202	EPIC
	GSM4251203	EPIC
	GSM4251204	EPIC
	GSM4251205	EPIC
	GSM4251206	EPIC
	GSM4251207	EPIC
	GSM4251208	EPIC
	GSM4251209	EPIC
	GSM4251210	EPIC
	GSM4251211	EPIC
	GSM4251212	EPIC
	GSM4251213	EPIC
	GSM4251214	EPIC
	GSM4251215	EPIC
	GSM4251216	EPIC
	GSM4251217	EPIC
	GSM4251218	EPIC
	GSM4251219	EPIC
	GSM4251220	EPIC
	GSM4251221	EPIC
	GSM4251222	EPIC
	GSM4251223	EPIC
	GSM4251224	EPIC
	GSM4251225	EPIC
	GSM4251226	EPIC
	GSM4251227	EPIC
	GSM4251228	EPIC
	GSM4251229	EPIC
	GSM4251230	EPIC
	GSM4251231	EPIC
	GSM4251232	EPIC
	GSM4251233	EPIC
	GSM4251234	EPIC
	GSM4251235	EPIC
	GSM4251236	EPIC
	GSM4251237	EPIC
	GSM4251238	EPIC
	GSM4251239	EPIC
	GSM4251240	EPIC
	GSM4251241	EPIC
	GSM4251242	EPIC
	GSM4251243	EPIC
	GSM4251244	EPIC
	GSM4251245	EPIC
	GSM4251246	EPIC
	GSM4251247	EPIC
	GSM4251248	EPIC
	GSM4251249	EPIC
	GSM4251250	EPIC
	GSM4251251	EPIC
	GSM4251252	EPIC
	GSM4251253	EPIC
	GSM4251254	EPIC
	GSM4251255	EPIC
	GSM4251256	EPIC
	GSM4251257	EPIC
	GSM4251258	EPIC
	GSM4251259	EPIC
	GSM4251260	EPIC
	GSM4251261	EPIC
	GSM4251262	EPIC
	GSM4251263	EPIC
	GSM4251264	EPIC
	GSM4251265	EPIC
	GSM4251266	EPIC
	GSM4251267	EPIC
	GSM4251268	EPIC
	GSM4251269	EPIC
	GSM4251270	EPIC
	GSM4251271	EPIC
	GSM4251272	EPIC
	GSM4251273	EPIC
	GSM4251274	EPIC
	GSM4251275	EPIC
	GSM4251276	EPIC
	GSM4251277	EPIC
	GSM4251278	EPIC
	GSM4251279	EPIC
	GSM4251280	EPIC
	GSM4251281	EPIC
	GSM4251282	EPIC
	GSM4251283	EPIC
	GSM4251284	EPIC
	GSM4251285	EPIC
	GSM4251286	EPIC
	GSM4251287	EPIC
	GSM4252158	HM450
	GSM4252159	HM450
	GSM4252160	HM450
	GSM4252161	HM450
	GSM4252162	HM450
	GSM4252163	HM450
	GSM4252164	HM450
	GSM4252165	HM450
	GSM4252166	HM450
	GSM4252167	HM450
	GSM4252168	HM450
	GSM4252169	HM450
	GSM4252170	HM450
	GSM4252171	HM450
	GSM4252172	HM450
	GSM4252173	HM450
	GSM4252174	HM450
	GSM4252175	HM450
	GSM4252176	HM450
	GSM4252177	HM450
	GSM4252178	HM450
	GSM4252179	HM450
	GSM4252180	HM450
	GSM4252181	HM450
	GSM4252182	HM450
	GSM4252183	HM450
	GSM4252184	HM450
	GSM4252185	HM450
	GSM4252186	HM450
	GSM4252187	HM450
	GSM4252188	HM450
	GSM4252189	HM450
	GSM4252190	HM450
	GSM4252191	HM450
	GSM4252192	HM450
	GSM4252193	HM450
	GSM4252194	HM450
	GSM4252195	HM450
	GSM4252196	HM450
	GSM4252197	HM450
	GSM4252198	HM450
	GSM4252199	HM450
	GSM4252200	HM450
	GSM4252201	HM450
	GSM4252202	HM450
	GSM4252203	HM450
	GSM4252204	HM450
	GSM4252205	HM450
	GSM4252206	HM450
	GSM4252207	HM450
	GSM4252208	HM450
	GSM4252209	HM450
	GSM4252210	HM450
	GSM4252211	HM450
	GSM4252212	HM450
	GSM4252213	HM450
	GSM4252214	HM450
	GSM4252215	HM450
	GSM4252216	HM450
	GSM4252217	HM450
	GSM4252218	HM450
	GSM4252219	HM450
	GSM4252220	HM450
	GSM4252221	HM450
	GSM4256797	EPIC
	GSM4256798	EPIC
	GSM4256799	EPIC
	GSM4256800	EPIC
	GSM4256801	EPIC
	GSM4256803	EPIC
	GSM4256804	EPIC
	GSM4256805	EPIC
	GSM4256806	EPIC
	GSM4256807	EPIC
	GSM4256808	EPIC
	GSM4256809	EPIC
	GSM4256810	EPIC
	GSM4256811	EPIC
	GSM4256812	EPIC
	GSM4256813	EPIC
	GSM4256814	EPIC
	GSM4256815	EPIC
	GSM4256816	EPIC
	GSM4256817	EPIC
	GSM4256818	EPIC
	GSM4256819	EPIC
	GSM4256820	EPIC
	GSM4256821	EPIC
	GSM4256822	EPIC
	GSM4256823	EPIC
	GSM4256824	EPIC
	GSM4256825	EPIC
	GSM4256826	EPIC
	GSM4256827	EPIC
	GSM4256828	EPIC
	GSM4256829	EPIC
	GSM4256830	EPIC
	GSM4256831	EPIC
	GSM4256832	EPIC
	GSM4256833	EPIC
	GSM4256834	EPIC
	GSM4256835	EPIC
	GSM4256836	EPIC
	GSM4256837	EPIC
	GSM4256838	EPIC
	GSM4256839	EPIC
	GSM4256840	EPIC
	GSM4256841	EPIC
	GSM4256842	EPIC
	GSM4256843	EPIC
	GSM4256844	EPIC
	GSM4258735	HM450
	GSM4258736	HM450
	GSM4258737	HM450
	GSM4258738	HM450
	GSM4258739	HM450
	GSM4258740	HM450
	GSM4258741	HM450
	GSM4258742	HM450
	GSM4258743	HM450
	GSM4258744	HM450
	GSM4258745	HM450
	GSM4258746	HM450
	GSM4258747	HM450
	GSM4258748	HM450
	GSM4258749	HM450
	GSM4258750	HM450
	GSM4258751	HM450
	GSM4258752	HM450
	GSM4258753	HM450
	GSM4258754	HM450
	GSM4263748	EPIC
	GSM4263749	EPIC
	GSM4263750	EPIC
	GSM4263751	EPIC
	GSM4263752	EPIC
	GSM4263753	EPIC
	GSM4263754	EPIC
	GSM4263755	EPIC
	GSM4272928	HM450
	GSM4272929	HM450
	GSM4272930	HM450
	GSM4272931	HM450
	GSM4272932	HM450
	GSM4272933	HM450
	GSM4272935	HM450
	GSM4272936	HM450
	GSM4272937	HM450
	GSM4272938	HM450
	GSM4272939	HM450
	GSM4272940	HM450
	GSM4272941	HM450
	GSM4272942	HM450
	GSM4272943	HM450
	GSM4272944	HM450
	GSM4272945	HM450
	GSM4272946	HM450
	GSM4272947	HM450
	GSM4272948	HM450
	GSM4272949	HM450
	GSM4272950	HM450
	GSM4272951	HM450
	GSM4272952	HM450
	GSM4272953	HM450
	GSM4272954	HM450
	GSM4272955	HM450
	GSM4272956	HM450
	GSM4272957	HM450
	GSM4272958	HM450
	GSM4272959	HM450
	GSM4272960	HM450
	GSM4272961	HM450
	GSM4272962	HM450
	GSM4272963	HM450
	GSM4272964	HM450
	GSM4272965	HM450
	GSM4272966	HM450
	GSM4272967	HM450
	GSM4272968	HM450
	GSM4272969	HM450
	GSM4272970	HM450
	GSM4272971	HM450
	GSM4272972	HM450
	GSM4272973	HM450
	GSM4272974	HM450
	GSM4272976	HM450
	GSM4272977	HM450
	GSM4272978	HM450
	GSM4272979	HM450
	GSM4272980	HM450
	GSM4272981	HM450
	GSM4272982	HM450
	GSM4272983	HM450
	GSM4272984	HM450
	GSM4272985	HM450
	GSM4272986	HM450
	GSM4272987	HM450
	GSM4272988	HM450
	GSM4272989	HM450
	GSM4272990	HM450
	GSM4272991	HM450
	GSM4272992	HM450
	GSM4272993	HM450
	GSM4272994	HM450
	GSM4272995	HM450
	GSM4272996	HM450
	GSM4272997	HM450
	GSM4272998	HM450
	GSM4272999	HM450
	GSM4273000	HM450
	GSM4273001	HM450
	GSM4273002	HM450
	GSM4273003	HM450
	GSM4273004	HM450
	GSM4273676	HM450
	GSM4273677	HM450
	GSM4273678	HM450
	GSM4273679	HM450
	GSM4273680	HM450
	GSM4273681	HM450
	GSM4273682	HM450
	GSM4273683	HM450
	GSM4273684	HM450
	GSM4273685	HM450
	GSM4273686	HM450
	GSM4273687	HM450
	GSM4273688	HM450
	GSM4273689	HM450
	GSM4273690	HM450
	GSM4273691	HM450
	GSM4273692	HM450
	GSM4273693	HM450
	GSM4273694	HM450
	GSM4273695	HM450
	GSM4273696	HM450
	GSM4273697	HM450
	GSM4273698	HM450
	GSM4273699	HM450
	GSM4273700	HM450
	GSM4273701	HM450
	GSM4273702	HM450
	GSM4273703	HM450
	GSM4273704	HM450
	GSM4273705	HM450
	GSM4273706	HM450
	GSM4273707	HM450
	GSM4273708	HM450
	GSM4273709	HM450
	GSM4273710	HM450
	GSM4273711	HM450
	GSM4273712	HM450
	GSM4273713	HM450
	GSM4273714	HM450
	GSM4273715	HM450
	GSM4273716	HM450
	GSM4273717	HM450
	GSM4273718	HM450
	GSM4273719	HM450
	GSM4273720	HM450
	GSM4273721	HM450
	GSM4273722	HM450
	GSM4273723	HM450
	GSM4273724	HM450
	GSM4273725	HM450
	GSM4273726	HM450
	GSM4273727	HM450
	GSM4273728	HM450
	GSM4273729	HM450
	GSM4273730	HM450
	GSM4273731	HM450
	GSM4273732	HM450
	GSM4273733	HM450
	GSM4273734	HM450
	GSM4273735	HM450
	GSM4273736	HM450
	GSM4273737	HM450
	GSM4273738	HM450
	GSM4273739	HM450
	GSM4273740	HM450
	GSM4273741	HM450
	GSM4273742	HM450
	GSM4273743	HM450
	GSM4273744	HM450
	GSM4273745	HM450
	GSM4273746	HM450
	GSM4273747	HM450
	GSM4273748	HM450
	GSM4273749	HM450
	GSM4273750	HM450
	GSM4273751	HM450
	GSM4273752	HM450
	GSM4273753	HM450
	GSM4273754	HM450
	GSM4273755	HM450
	GSM4273756	HM450
	GSM4273757	HM450
	GSM4273758	HM450
	GSM4273759	HM450
	GSM4273760	HM450
	GSM4273761	HM450
	GSM4273762	HM450
	GSM4273763	HM450
	GSM4273764	HM450
	GSM4273765	HM450
	GSM4273766	HM450
	GSM4273767	HM450
	GSM4273768	HM450
	GSM4273769	HM450
	GSM4273770	HM450
	GSM4273771	HM450
	GSM4273772	HM450
	GSM4273773	HM450
	GSM4273774	HM450
	GSM4273775	HM450
	GSM4273776	HM450
	GSM4273777	HM450
	GSM4273778	HM450
	GSM4273779	HM450
	GSM4273780	HM450
	GSM4273781	HM450
	GSM4273782	HM450
	GSM4273783	HM450
	GSM4273784	HM450
	GSM4273785	HM450
	GSM4273786	HM450
	GSM4273787	HM450
	GSM4273788	HM450
	GSM4273789	HM450
	GSM4273790	HM450
	GSM4273791	HM450
	GSM4273792	HM450
	GSM4273793	HM450
	GSM4273794	HM450
	GSM4273795	HM450
	GSM4273796	HM450
	GSM4273797	HM450
	GSM4273798	HM450
	GSM4273799	HM450
	GSM4273800	HM450
	GSM4273801	HM450
	GSM4273802	HM450
	GSM4273803	HM450
	GSM4273804	HM450
	GSM4273805	HM450
	GSM4273806	HM450
	GSM4273807	HM450
	GSM4273808	HM450
	GSM4273809	HM450
	GSM4273810	HM450
	GSM4273811	HM450
	GSM4273812	HM450
	GSM4273813	HM450
	GSM4273814	HM450
	GSM4273815	HM450
	GSM4273816	HM450
	GSM4273817	HM450
	GSM4273818	HM450
	GSM4273819	HM450
	GSM4273820	HM450
	GSM4273821	HM450
	GSM4273822	HM450
	GSM4273823	HM450
	GSM4273824	HM450
	GSM4273825	HM450
	GSM4273826	HM450
	GSM4273827	HM450
	GSM4273828	HM450
	GSM4273829	HM450
	GSM4273830	HM450
	GSM4273831	HM450
	GSM4273832	HM450
	GSM4273833	HM450
	GSM4273834	HM450
	GSM4273835	HM450
	GSM4273836	HM450
	GSM4273837	HM450
	GSM4273838	HM450
	GSM4273839	HM450
	GSM4273840	HM450
	GSM4273841	HM450
	GSM4273842	HM450
	GSM4273843	HM450
	GSM4273844	HM450
	GSM4273845	HM450
	GSM4273846	HM450
	GSM4273847	HM450
	GSM4273848	HM450
	GSM4273849	HM450
	GSM4273850	HM450
	GSM4273851	HM450
	GSM4273852	HM450
	GSM4273853	HM450
	GSM4273854	HM450
	GSM4273855	HM450
	GSM4273856	HM450
	GSM4273857	HM450
	GSM4273858	HM450
	GSM4273859	HM450
	GSM4273860	HM450
	GSM4273861	HM450
	GSM4273862	HM450
	GSM4273863	HM450
	GSM4273864	HM450
	GSM4274080	HM450
	GSM4274081	HM450
	GSM4274082	HM450
	GSM4274083	HM450
	GSM4274084	HM450
	GSM4274085	HM450
	GSM4274086	HM450
	GSM4274087	HM450
	GSM4274088	HM450
	GSM4274089	HM450
	GSM4274090	HM450
	GSM4274091	HM450
	GSM4274092	HM450
	GSM4274093	HM450
	GSM4274094	HM450
	GSM4274095	HM450
	GSM4274096	HM450
	GSM4274097	HM450
	GSM4274098	HM450
	GSM4274099	HM450
	GSM4274100	HM450
	GSM4274101	HM450
	GSM4274102	HM450
	GSM4274103	HM450
	GSM4274104	HM450
	GSM4274105	HM450
	GSM4274106	HM450
	GSM4274107	HM450
	GSM4274108	HM450
	GSM4274109	HM450
	GSM4274110	HM450
	GSM4274111	HM450
	GSM4274112	HM450
	GSM4274113	HM450
	GSM4274114	HM450
	GSM4274115	HM450
	GSM4274116	HM450
	GSM4274117	HM450
	GSM4274118	HM450
	GSM4274119	HM450
	GSM4274120	HM450
	GSM4274121	HM450
	GSM4274122	HM450
	GSM4274123	HM450
	GSM4274124	HM450
	GSM4274125	HM450
	GSM4274126	HM450
	GSM4274127	HM450
	GSM4274128	HM450
	GSM4274129	HM450
	GSM4274130	HM450
	GSM4274131	HM450
	GSM4274132	HM450
	GSM4274133	HM450
	GSM4274134	HM450
	GSM4274135	HM450
	GSM4274136	HM450
	GSM4274137	HM450
	GSM4274138	HM450
	GSM4274139	HM450
	GSM4274140	HM450
	GSM4274141	HM450
	GSM4274142	HM450
	GSM4274143	HM450
	GSM4274144	HM450
	GSM4274145	HM450
	GSM4274146	HM450
	GSM4274147	HM450
	GSM4274148	HM450
	GSM4274149	HM450
	GSM4274150	HM450
	GSM4274151	HM450
	GSM4274152	HM450
	GSM4274153	HM450
	GSM4274154	HM450
	GSM4274155	HM450
	GSM4274156	HM450
	GSM4274157	HM450
	GSM4274158	HM450
	GSM4274159	HM450
	GSM4274160	HM450
	GSM4274161	HM450
	GSM4274162	HM450
	GSM4274163	HM450
	GSM4274164	HM450
	GSM4274165	HM450
	GSM4274166	HM450
	GSM4274167	HM450
	GSM4274168	HM450
	GSM4274169	HM450
	GSM4274170	HM450
	GSM4274171	HM450
	GSM4274172	HM450
	GSM4274173	HM450
	GSM4274174	HM450
	GSM4274175	HM450
	GSM4274176	HM450
	GSM4274177	HM450
	GSM4274178	HM450
	GSM4274179	HM450
	GSM4274180	HM450
	GSM4274181	HM450
	GSM4274182	HM450
	GSM4274183	HM450
	GSM4274184	HM450
	GSM4274185	HM450
	GSM4274186	HM450
	GSM4274187	HM450
	GSM4275293	HM450
	GSM4275294	HM450
	GSM4275295	HM450
	GSM4275296	HM450
	GSM4275297	HM450
	GSM4275298	HM450
	GSM4275299	HM450
	GSM4275300	HM450
	GSM4275301	HM450
	GSM4275302	HM450
	GSM4275303	HM450
	GSM4275304	HM450
	GSM4275305	HM450
	GSM4275306	HM450
	GSM4275307	EPIC
	GSM4275308	EPIC
	GSM4275309	EPIC
	GSM4275310	EPIC
	GSM4281455	EPIC
	GSM4281456	EPIC
	GSM4281457	EPIC
	GSM4281458	EPIC
	GSM4281459	EPIC
	GSM4281460	EPIC
	GSM4281461	EPIC
	GSM4281462	EPIC
	GSM4281463	EPIC
	GSM4281464	EPIC
	GSM4281465	EPIC
	GSM4281466	EPIC
	GSM4281467	EPIC
	GSM4281468	EPIC
	GSM4281469	EPIC
	GSM4281470	EPIC
	GSM4281471	EPIC
	GSM4281472	EPIC
	GSM4281473	EPIC
	GSM4281474	EPIC
	GSM4281475	EPIC
	GSM4281476	EPIC
	GSM4281477	EPIC
	GSM4281478	EPIC
	GSM4281479	EPIC
	GSM4281480	EPIC
	GSM4281481	EPIC
	GSM4281482	EPIC
	GSM4281483	EPIC
	GSM4281484	EPIC
	GSM4281485	EPIC
	GSM4281486	EPIC
	GSM4281487	EPIC
	GSM4281488	EPIC
	GSM4281489	EPIC
	GSM4281490	EPIC
	GSM4281491	EPIC
	GSM4281492	EPIC
	GSM4281493	EPIC
	GSM4281494	EPIC
	GSM4281495	EPIC
	GSM4281496	EPIC
	GSM4281497	EPIC
	GSM4281498	EPIC
	GSM4281499	EPIC
	GSM4281500	EPIC
	GSM4281501	EPIC
	GSM4281502	EPIC
	GSM4281503	EPIC
	GSM4281504	EPIC
	GSM4281505	EPIC
	GSM4281506	EPIC
	GSM4281507	EPIC
	GSM4281508	EPIC
	GSM4281509	EPIC
	GSM4281510	EPIC
	GSM4281511	EPIC
	GSM4281512	EPIC
	GSM4281513	EPIC
	GSM4281514	EPIC
	GSM4281515	EPIC
	GSM4281516	EPIC
	GSM4281517	EPIC
	GSM4281518	EPIC
	GSM4281519	EPIC
	GSM4281520	EPIC
	GSM4281521	EPIC
	GSM4281522	EPIC
	GSM4281523	EPIC
	GSM4281524	EPIC
	GSM4281525	EPIC
	GSM4281526	EPIC
	GSM4281527	EPIC
	GSM4281528	EPIC
	GSM4281529	EPIC
	GSM4281530	EPIC
	GSM4281531	EPIC
	GSM4281532	EPIC
	GSM4281533	EPIC
	GSM4281534	EPIC
	GSM4281535	EPIC
	GSM4281536	EPIC
	GSM4281537	EPIC
	GSM4281538	EPIC
	GSM4281539	EPIC
	GSM4281540	EPIC
	GSM4281541	EPIC
	GSM4281542	EPIC
	GSM4281543	EPIC
	GSM4281544	EPIC
	GSM4281545	EPIC
	GSM4281546	EPIC
	GSM4281547	EPIC
	GSM4281548	EPIC
	GSM4281549	EPIC
	GSM4281550	EPIC
	GSM4281551	EPIC
	GSM4281552	EPIC
	GSM4281553	EPIC
	GSM4281554	EPIC
	GSM4281555	EPIC
	GSM4281556	EPIC
	GSM4281557	EPIC
	GSM4281558	EPIC
	GSM4281559	EPIC
	GSM4281560	EPIC
	GSM4281561	EPIC
	GSM4281562	EPIC
	GSM4281563	EPIC
	GSM4281564	EPIC
	GSM4281565	EPIC
	GSM4281566	EPIC
	GSM4281567	EPIC
	GSM4281568	EPIC
	GSM4281569	EPIC
	GSM4281570	EPIC
	GSM4281571	EPIC
	GSM4281572	EPIC
	GSM4281573	EPIC
	GSM4281574	EPIC
	GSM4281575	EPIC
	GSM4281576	EPIC
	GSM4281577	EPIC
	GSM4281578	EPIC
	GSM4281579	EPIC
	GSM4281580	EPIC
	GSM4281581	EPIC
	GSM4281582	EPIC
	GSM4281583	EPIC
	GSM4281584	EPIC
	GSM4281585	EPIC
	GSM4281586	EPIC
	GSM4281587	EPIC
	GSM4281588	EPIC
	GSM4281589	EPIC
	GSM4281590	EPIC
	GSM4281591	EPIC
	GSM4281592	EPIC
	GSM4281593	EPIC
	GSM4281594	EPIC
	GSM4281595	EPIC
	GSM4281596	EPIC
	GSM4281597	EPIC
	GSM4281598	EPIC
	GSM4281599	EPIC
	GSM4281600	EPIC
	GSM4281601	EPIC
	GSM4281602	EPIC
	GSM4281603	EPIC
	GSM4281604	EPIC
	GSM4281605	EPIC
	GSM4281606	EPIC
	GSM4281607	EPIC
	GSM4281608	EPIC
	GSM4281609	EPIC
	GSM4281610	EPIC
	GSM4281611	EPIC
	GSM4281612	EPIC
	GSM4281613	EPIC
	GSM4281614	EPIC
	GSM4281615	EPIC
	GSM4281616	EPIC
	GSM4281617	EPIC
	GSM4281618	EPIC
	GSM4281619	EPIC
	GSM4281620	EPIC
	GSM4281621	EPIC
	GSM4281622	EPIC
	GSM4281623	EPIC
	GSM4281624	EPIC
	GSM4281625	EPIC
	GSM4281626	EPIC
	GSM4281627	EPIC
	GSM4281628	EPIC
	GSM4281629	EPIC
	GSM4281630	EPIC
	GSM4281631	EPIC
	GSM4281632	EPIC
	GSM4281633	EPIC
	GSM4281634	EPIC
	GSM4281635	EPIC
	GSM4281636	EPIC
	GSM4281637	EPIC
	GSM4281638	EPIC
	GSM4281639	EPIC
	GSM4281640	EPIC
	GSM4281641	EPIC
	GSM4281642	EPIC
	GSM4281643	EPIC
	GSM4281644	EPIC
	GSM4281645	EPIC
	GSM4281646	EPIC
	GSM4281647	EPIC
	GSM4281648	EPIC
	GSM4281649	EPIC
	GSM4281650	EPIC
	GSM4281651	EPIC
	GSM4281652	EPIC
	GSM4281653	EPIC
	GSM4281654	EPIC
	GSM4281655	EPIC
	GSM4281656	EPIC
	GSM4281657	EPIC
	GSM4281658	EPIC
	GSM4281659	EPIC
	GSM4281660	EPIC
	GSM4281661	EPIC
	GSM4281662	EPIC
	GSM4281663	EPIC
	GSM4281664	EPIC
	GSM4281665	EPIC
	GSM4281666	EPIC
	GSM4281667	EPIC
	GSM4281668	EPIC
	GSM4281669	EPIC
	GSM4281670	EPIC
	GSM4281671	EPIC
	GSM4281672	EPIC
	GSM4281673	EPIC
	GSM4281674	EPIC
	GSM4281675	EPIC
	GSM4281676	EPIC
	GSM4281677	EPIC
	GSM4281678	EPIC
	GSM4281679	EPIC
	GSM4281680	EPIC
	GSM4281681	EPIC
	GSM4281682	EPIC
	GSM4281683	EPIC
	GSM4281684	EPIC
	GSM4281685	EPIC
	GSM4281686	EPIC
	GSM4281687	EPIC
	GSM4281688	EPIC
	GSM4281689	EPIC
	GSM4281690	EPIC
	GSM4281691	EPIC
	GSM4281692	EPIC
	GSM4281693	EPIC
	GSM4281694	EPIC
	GSM4281695	EPIC
	GSM4281696	EPIC
	GSM4281697	EPIC
	GSM4281698	EPIC
	GSM4281699	EPIC
	GSM4281700	EPIC
	GSM4281701	EPIC
	GSM4281702	EPIC
	GSM4281703	EPIC
	GSM4281704	EPIC
	GSM4281705	EPIC
	GSM4281706	EPIC
	GSM4281707	EPIC
	GSM4281708	EPIC
	GSM4281709	EPIC
	GSM4281710	EPIC
	GSM4281711	EPIC
	GSM4281712	EPIC
	GSM4281713	EPIC
	GSM4281714	EPIC
	GSM4281715	EPIC
	GSM4281716	EPIC
	GSM4281717	EPIC
	GSM4281718	EPIC
	GSM4281719	EPIC
	GSM4281720	EPIC
	GSM4281721	EPIC
	GSM4281722	EPIC
	GSM4281723	EPIC
	GSM4281724	EPIC
	GSM4281725	EPIC
	GSM4281726	EPIC
	GSM4281727	EPIC
	GSM4281728	EPIC
	GSM4281729	EPIC
	GSM4281730	EPIC
	GSM4281731	EPIC
	GSM4281732	EPIC
	GSM4281733	EPIC
	GSM4281734	EPIC
	GSM4281735	EPIC
	GSM4281736	EPIC
	GSM4281737	EPIC
	GSM4281738	EPIC
	GSM4281739	EPIC
	GSM4281740	EPIC
	GSM4281741	EPIC
	GSM4281742	EPIC
	GSM4281743	EPIC
	GSM4281744	EPIC
	GSM4281745	EPIC
	GSM4281746	EPIC
	GSM4281747	EPIC
	GSM4281748	EPIC
	GSM4281749	EPIC
	GSM4281750	EPIC
	GSM4281751	EPIC
	GSM4281752	EPIC
	GSM4281753	EPIC
	GSM4281754	EPIC
	GSM4281755	EPIC
	GSM4281756	EPIC
	GSM4281757	EPIC
	GSM4281758	EPIC
	GSM4281759	EPIC
	GSM4281760	EPIC
	GSM4281761	EPIC
	GSM4281762	EPIC
	GSM4281763	EPIC
	GSM4281764	EPIC
	GSM4281765	EPIC
	GSM4281766	EPIC
	GSM4281767	EPIC
	GSM4281768	EPIC
	GSM4281769	EPIC
	GSM4281770	EPIC
	GSM4281771	EPIC
	GSM4281772	EPIC
	GSM4281773	EPIC
	GSM4281774	EPIC
	GSM4281775	EPIC
	GSM4281776	EPIC
	GSM4281777	EPIC
	GSM4281778	EPIC
	GSM4281779	EPIC
	GSM4281780	EPIC
	GSM4281781	EPIC
	GSM4281782	EPIC
	GSM4281783	EPIC
	GSM4281784	EPIC
	GSM4281785	EPIC
	GSM4281786	EPIC
	GSM4281787	EPIC
	GSM4281788	EPIC
	GSM4281789	EPIC
	GSM4281790	EPIC
	GSM4281791	EPIC
	GSM4281792	EPIC
	GSM4281793	EPIC
	GSM4281794	EPIC
	GSM4281795	EPIC
	GSM4281796	EPIC
	GSM4281797	EPIC
	GSM4281798	EPIC
	GSM4281799	EPIC
	GSM4281800	EPIC
	GSM4281801	EPIC
	GSM4281802	EPIC
	GSM4281803	EPIC
	GSM4281804	EPIC
	GSM4281805	EPIC
	GSM4281806	EPIC
	GSM4281807	EPIC
	GSM4281808	EPIC
	GSM4281809	EPIC
	GSM4281810	EPIC
	GSM4281811	EPIC
	GSM4281812	EPIC
	GSM4281813	EPIC
	GSM4281814	EPIC
	GSM4281815	EPIC
	GSM4281816	EPIC
	GSM4281817	EPIC
	GSM4281818	EPIC
	GSM4281819	EPIC
	GSM4281820	EPIC
	GSM4281821	EPIC
	GSM4281822	EPIC
	GSM4281823	EPIC
	GSM4281824	EPIC
	GSM4281825	EPIC
	GSM4281826	EPIC
	GSM4281827	EPIC
	GSM4281828	EPIC
	GSM4281829	EPIC
	GSM4281830	EPIC
	GSM4281831	EPIC
	GSM4281832	EPIC
	GSM4281833	EPIC
	GSM4281834	EPIC
	GSM4281835	EPIC
	GSM4281836	EPIC
	GSM4281837	EPIC
	GSM4281838	EPIC
	GSM4281839	EPIC
	GSM4281840	EPIC
	GSM4281841	EPIC
	GSM4281842	EPIC
	GSM4281843	EPIC
	GSM4281844	EPIC
	GSM4281845	EPIC
	GSM4281846	EPIC
	GSM4281847	EPIC
	GSM4281848	EPIC
	GSM4281849	EPIC
	GSM4281850	EPIC
	GSM4281851	EPIC
	GSM4281852	EPIC
	GSM4281853	EPIC
	GSM4281854	EPIC
	GSM4281855	EPIC
	GSM4281856	EPIC
	GSM4281857	EPIC
	GSM4281858	EPIC
	GSM4281859	EPIC
	GSM4281860	EPIC
	GSM4281861	EPIC
	GSM4281862	EPIC
	GSM4281863	EPIC
	GSM4281864	EPIC
	GSM4281865	EPIC
	GSM4281866	EPIC
	GSM4281867	EPIC
	GSM4281868	EPIC
	GSM4281869	EPIC
	GSM4281870	EPIC
	GSM4281871	EPIC
	GSM4281872	EPIC
	GSM4281873	EPIC
	GSM4281874	EPIC
	GSM4281875	EPIC
	GSM4281876	EPIC
	GSM4281877	EPIC
	GSM4281878	EPIC
	GSM4281879	EPIC
	GSM4281880	EPIC
	GSM4281881	EPIC
	GSM4281882	EPIC
	GSM4281883	EPIC
	GSM4281884	EPIC
	GSM4281885	EPIC
	GSM4281886	EPIC
	GSM4281887	EPIC
	GSM4281888	EPIC
	GSM4281889	EPIC
	GSM4281890	EPIC
	GSM4281891	EPIC
	GSM4281892	EPIC
	GSM4281893	EPIC
	GSM4281894	EPIC
	GSM4281895	EPIC
	GSM4281896	EPIC
	GSM4281897	EPIC
	GSM4281898	EPIC
	GSM4281899	EPIC
	GSM4281900	EPIC
	GSM4281901	EPIC
	GSM4281902	EPIC
	GSM4281903	EPIC
	GSM4281904	EPIC
	GSM4281905	EPIC
	GSM4281906	EPIC
	GSM4281907	EPIC
	GSM4281908	EPIC
	GSM4282870	EPIC
	GSM4282871	EPIC
	GSM4282872	EPIC
	GSM4282873	EPIC
	GSM4282874	EPIC
	GSM4282875	EPIC
	GSM4282876	EPIC
	GSM4282877	EPIC
	GSM4282878	EPIC
	GSM4282879	EPIC
	GSM4282880	EPIC
	GSM4282881	EPIC
	GSM4282882	EPIC
	GSM4282883	EPIC
	GSM4282884	EPIC
	GSM4282885	EPIC
	GSM4282886	EPIC
	GSM4282887	EPIC
	GSM4282888	EPIC
	GSM4282889	EPIC
	GSM4282890	EPIC
	GSM4282891	EPIC
	GSM4282892	EPIC
	GSM4282893	EPIC
	GSM4282894	EPIC
	GSM4286861	EPIC
	GSM4286862	EPIC
	GSM4286863	EPIC
	GSM4286864	EPIC
	GSM4286865	EPIC
	GSM4286866	EPIC
	GSM4288071	EPIC
	GSM4288072	EPIC
	GSM4288073	EPIC
	GSM4288074	EPIC
	GSM4288075	EPIC
	GSM4288076	EPIC
	GSM4288077	EPIC
	GSM4288078	EPIC
	GSM4288079	EPIC
	GSM4288080	EPIC
	GSM4288081	EPIC
	GSM4288082	EPIC
	GSM4288083	EPIC
	GSM4288084	EPIC
	GSM4288085	EPIC
	GSM4288086	EPIC
	GSM4288087	EPIC
	GSM4288088	EPIC
	GSM4288089	EPIC
	GSM4288090	EPIC
	GSM4288091	EPIC
	GSM4288092	EPIC
	GSM4288093	EPIC
	GSM4288094	EPIC
	GSM4288095	EPIC
	GSM4288096	EPIC
	GSM4288097	EPIC
	GSM4288098	EPIC
	GSM4288099	EPIC
	GSM4288100	EPIC
	GSM4288101	EPIC
	GSM4288102	EPIC
	GSM4288103	EPIC
	GSM4288104	EPIC
	GSM4288105	EPIC
	GSM4288106	EPIC
	GSM4288107	EPIC
	GSM4288108	EPIC
	GSM4288109	EPIC
	GSM4288110	EPIC
	GSM4288111	EPIC
	GSM4288112	EPIC
	GSM4288113	EPIC
	GSM4288114	EPIC
	GSM4288115	EPIC
	GSM4288116	EPIC
	GSM4288117	EPIC
	GSM4288118	EPIC
	GSM4288119	EPIC
	GSM4288120	EPIC
	GSM4288121	EPIC
	GSM4288122	EPIC
	GSM4288123	EPIC
	GSM4288124	EPIC
	GSM4288125	EPIC
	GSM4288126	EPIC
	GSM4288127	EPIC
	GSM4288128	EPIC
	GSM4288129	EPIC
	GSM4288130	EPIC
	GSM4288131	EPIC
	GSM4288132	EPIC
	GSM4288133	EPIC
	GSM4288134	EPIC
	GSM4288135	EPIC
	GSM4288136	EPIC
	GSM4288137	EPIC
	GSM4288138	EPIC
	GSM4288139	EPIC
	GSM4288140	EPIC
	GSM4288141	EPIC
	GSM4288142	EPIC
	GSM4293205	HM450
	GSM4293206	HM450
	GSM4293207	HM450
	GSM4293208	HM450
	GSM4293209	HM450
	GSM4293210	HM450
	GSM4293211	HM450
	GSM4293212	HM450
	GSM4293213	HM450
	GSM4293214	HM450
	GSM4293215	HM450
	GSM4293216	HM450
	GSM4293217	HM450
	GSM4293218	HM450
	GSM4293219	HM450
	GSM4293220	HM450
	GSM4293221	HM450
	GSM4293222	HM450
	GSM4293223	HM450
	GSM4293224	HM450
	GSM4293225	HM450
	GSM4293226	HM450
	GSM4293227	HM450
	GSM4293228	HM450
	GSM4293365	EPIC
	GSM4293366	EPIC
	GSM4293367	EPIC
	GSM4293368	EPIC
	GSM4293369	EPIC
	GSM4293370	EPIC
	GSM4293371	EPIC
	GSM4293372	EPIC
	GSM4293373	EPIC
	GSM4293374	EPIC
	GSM4296798	EPIC
	GSM4296799	EPIC
	GSM4296800	EPIC
	GSM4296801	EPIC
	GSM4296802	EPIC
	GSM4296803	EPIC
	GSM4296804	EPIC
	GSM4296805	EPIC
	GSM4296806	EPIC
	GSM4296807	EPIC
	GSM4296808	EPIC
	GSM4296809	EPIC
	GSM4296810	EPIC
	GSM4296811	EPIC
	GSM4296812	EPIC
	GSM4296813	EPIC
	GSM4296814	EPIC
	GSM4296815	EPIC
	GSM4296816	EPIC
	GSM4296817	EPIC
	GSM4296818	EPIC
	GSM4296819	EPIC
	GSM4296820	EPIC
	GSM4296821	EPIC
	GSM4296822	EPIC
	GSM4296823	EPIC
	GSM4296824	EPIC
	GSM4296825	EPIC
	GSM4296826	EPIC
	GSM4296827	EPIC
	GSM4296828	EPIC
	GSM4296829	EPIC
	GSM4296830	EPIC
	GSM4296831	EPIC
	GSM4296832	EPIC
	GSM4296833	EPIC
	GSM4296834	EPIC
	GSM4296835	EPIC
	GSM4296836	EPIC
	GSM4296837	EPIC
	GSM4296838	EPIC
	GSM4296839	EPIC
	GSM4296840	EPIC
	GSM4296841	EPIC
	GSM4296842	EPIC
	GSM4296843	EPIC
	GSM4296844	EPIC
	GSM4296845	EPIC
	GSM4296846	EPIC
	GSM4296847	EPIC
	GSM4296848	EPIC
	GSM4296849	EPIC
	GSM4296850	EPIC
	GSM4296851	EPIC
	GSM4296852	EPIC
	GSM4296853	EPIC
	GSM4296854	EPIC
	GSM4296855	EPIC
	GSM4296856	EPIC
	GSM4296857	EPIC
	GSM4296858	EPIC
	GSM4296859	EPIC
	GSM4296860	EPIC
	GSM4296861	EPIC
	GSM4296862	EPIC
	GSM4296863	EPIC
	GSM4296864	EPIC
	GSM4296865	EPIC
	GSM4296866	EPIC
	GSM4296867	EPIC
	GSM4296868	EPIC
	GSM4296869	EPIC
	GSM4296870	EPIC
	GSM4296871	EPIC
	GSM4300244	HM450
	GSM4300245	HM450
	GSM4300246	HM450
	GSM4300247	HM450
	GSM4300248	HM450
	GSM4300249	HM450
	GSM4300250	HM450
	GSM4300251	HM450
	GSM4300252	HM450
	GSM4300253	HM450
	GSM4300254	HM450
	GSM4300255	HM450
	GSM4300256	HM450
	GSM4300257	HM450
	GSM4300258	HM450
	GSM4300259	HM450
	GSM4300260	HM450
	GSM4300261	HM450
	GSM4300262	HM450
	GSM4300263	HM450
	GSM4300264	HM450
	GSM4300265	HM450
	GSM4300266	HM450
	GSM4300267	HM450
	GSM4300268	HM450
	GSM4300269	HM450
	GSM4300270	HM450
	GSM4300271	HM450
	GSM4300272	HM450
	GSM4300273	HM450
	GSM4300274	HM450
	GSM4300275	HM450
	GSM4300276	HM450
	GSM4300277	HM450
	GSM4300278	HM450
	GSM4300279	HM450
	GSM4300280	HM450
	GSM4300281	HM450
	GSM4300282	HM450
	GSM4300283	HM450
	GSM4300284	HM450
	GSM4300285	HM450
	GSM4300286	HM450
	GSM4300287	HM450
	GSM4300288	HM450
	GSM4300289	HM450
	GSM4300290	HM450
	GSM4300291	HM450
	GSM4300292	HM450
	GSM4300293	HM450
	GSM4300294	HM450
	GSM4300295	HM450
	GSM4300296	HM450
	GSM4300297	HM450
	GSM4300298	HM450
	GSM4300299	HM450
	GSM4300300	HM450
	GSM4300301	HM450
	GSM4300302	HM450
	GSM4300303	HM450
	GSM4300304	HM450
	GSM4300305	HM450
	GSM4300306	HM450
	GSM4300307	HM450
	GSM4300308	HM450
	GSM4300309	HM450
	GSM4300310	HM450
	GSM4300311	HM450
	GSM4300312	HM450
	GSM4300313	HM450
	GSM4300314	HM450
	GSM4300315	HM450
	GSM4300316	HM450
	GSM4300317	HM450
	GSM4300318	HM450
	GSM4300319	HM450
	GSM4300320	HM450
	GSM4300321	HM450
	GSM4300322	HM450
	GSM4300323	HM450
	GSM4300324	HM450
	GSM4300325	HM450
	GSM4300326	HM450
	GSM4300327	HM450
	GSM4300328	HM450
	GSM4300329	HM450
	GSM4300330	HM450
	GSM4300331	HM450
	GSM4300332	HM450
	GSM4300333	HM450
	GSM4300334	HM450
	GSM4300335	HM450
	GSM4300336	HM450
	GSM4300337	HM450
	GSM4300338	HM450
	GSM4300339	HM450
	GSM4300340	HM450
	GSM4300341	HM450
	GSM4300342	HM450
	GSM4300343	HM450
	GSM4300344	HM450
	GSM4300345	HM450
	GSM4300346	HM450
	GSM4300347	HM450
	GSM4300348	HM450
	GSM4300349	HM450
	GSM4300350	HM450
	GSM4300351	HM450
	GSM4300352	HM450
	GSM4300353	HM450
	GSM4300354	HM450
	GSM4300355	HM450
	GSM4300356	HM450
	GSM4300357	HM450
	GSM4300358	HM450
	GSM4300359	HM450
	GSM4300360	HM450
	GSM4300361	HM450
	GSM4300362	HM450
	GSM4300363	HM450
	GSM4303230	HM450
	GSM4303231	HM450
	GSM4303232	HM450
	GSM4303233	HM450
	GSM4303234	HM450
	GSM4303235	HM450
	GSM4303236	HM450
	GSM4303237	HM450
	GSM4303238	HM450
	GSM4303239	HM450
	GSM4303240	HM450
	GSM4303241	HM450
	GSM4303242	HM450
	GSM4303243	HM450
	GSM4303244	HM450
	GSM4303245	HM450
	GSM4303246	HM450
	GSM4303247	HM450
	GSM4303248	HM450
	GSM4303249	HM450
	GSM4303250	HM450
	GSM4303251	HM450
	GSM4303252	HM450
	GSM4303253	HM450
	GSM4303254	HM450
	GSM4303255	HM450
	GSM4303256	HM450
	GSM4303257	HM450
	GSM4303258	HM450
	GSM4303259	HM450
	GSM4303260	HM450
	GSM4303261	HM450
	GSM4303262	HM450
	GSM4303263	HM450
	GSM4303264	HM450
	GSM4303265	HM450
	GSM4303266	HM450
	GSM4303267	HM450
	GSM4303268	HM450
	GSM4303269	HM450
	GSM4303270	HM450
	GSM4303271	HM450
	GSM4303272	HM450
	GSM4303273	HM450
	GSM4303274	HM450
	GSM4303275	HM450
	GSM4303276	HM450
	GSM4303277	HM450
	GSM4303278	HM450
	GSM4303279	HM450
	GSM4303280	HM450
	GSM4303281	HM450
	GSM4303282	HM450
	GSM4303283	HM450
	GSM4303284	HM450
	GSM4303285	HM450
	GSM4303286	HM450
	GSM4303287	HM450
	GSM4303288	HM450
	GSM4303289	HM450
	GSM4303290	HM450
	GSM4303291	HM450
	GSM4303292	HM450
	GSM4303293	HM450
	GSM4303294	HM450
	GSM4303295	HM450
	GSM4303296	HM450
	GSM4303297	HM450
	GSM4303298	HM450
	GSM4303299	HM450
	GSM4303300	HM450
	GSM4303301	HM450
	GSM4303302	HM450
	GSM4303303	HM450
	GSM4303304	HM450
	GSM4303305	HM450
	GSM4303306	HM450
	GSM4303307	HM450
	GSM4303308	HM450
	GSM4303309	HM450
	GSM4303310	HM450
	GSM4303311	HM450
	GSM4303312	HM450
	GSM4303313	HM450
	GSM4303314	HM450
	GSM4303315	HM450
	GSM4303316	HM450
	GSM4303317	HM450
	GSM4303318	HM450
	GSM4306666	EPIC
	GSM4306667	EPIC
	GSM4306668	EPIC
	GSM4306669	EPIC
	GSM4306670	EPIC
	GSM4306671	EPIC
	GSM4306672	EPIC
	GSM4306673	EPIC
	GSM4306674	EPIC
	GSM4306675	EPIC
	GSM4306676	EPIC
	GSM4306677	EPIC
	GSM4306678	EPIC
	GSM4306679	EPIC
	GSM4306680	EPIC
	GSM4306681	EPIC
	GSM4306682	EPIC
	GSM4306683	EPIC
	GSM4307624	EPIC
	GSM4307625	EPIC
	GSM4307626	EPIC
	GSM4307627	EPIC
	GSM4307628	EPIC
	GSM4307629	EPIC
	GSM4307630	EPIC
	GSM4307631	EPIC
	GSM4307632	EPIC
	GSM4307633	EPIC
	GSM4307634	EPIC
	GSM4307635	EPIC
	GSM4307636	EPIC
	GSM4307637	EPIC
	GSM4307638	EPIC
	GSM4307639	EPIC
	GSM4307640	EPIC
	GSM4307641	EPIC
	GSM4307642	EPIC
	GSM4307643	EPIC
	GSM4307644	EPIC
	GSM4307645	EPIC
	GSM4307646	EPIC
	GSM4307647	EPIC
	GSM4307648	EPIC
	GSM4307649	EPIC
	GSM4307650	EPIC
	GSM4307651	EPIC
	GSM4307652	EPIC
	GSM4307653	EPIC
	GSM4307654	EPIC
	GSM4307655	EPIC
	GSM4307656	EPIC
	GSM4307657	EPIC
	GSM4307658	EPIC
	GSM4307659	EPIC
	GSM4307660	EPIC
	GSM4307661	EPIC
	GSM4307662	EPIC
	GSM4307663	EPIC
	GSM4307664	EPIC
	GSM4307665	EPIC
	GSM4307666	EPIC
	GSM4307668	EPIC
	GSM4307672	EPIC
	GSM4307677	EPIC
	GSM4307678	EPIC
	GSM4307679	EPIC
	GSM4307680	EPIC
	GSM4307681	EPIC
	GSM4307682	EPIC
	GSM4307683	EPIC
	GSM4307684	EPIC
	GSM4307685	EPIC
	GSM4307686	EPIC
	GSM4307687	EPIC
	GSM4307688	EPIC
	GSM4307689	EPIC
	GSM4307690	EPIC
	GSM4307691	EPIC
	GSM4307692	EPIC
	GSM4307693	EPIC
	GSM4307694	EPIC
	GSM4307695	EPIC
	GSM4307696	EPIC
	GSM4307697	EPIC
	GSM4307698	EPIC
	GSM4307699	EPIC
	GSM4307700	EPIC
	GSM4307701	EPIC
	GSM4308725	EPIC
	GSM4308726	EPIC
	GSM4308727	EPIC
	GSM4308728	EPIC
	GSM4308729	EPIC
	GSM4308730	EPIC
	GSM4308731	EPIC
	GSM4308732	EPIC
	GSM4308733	EPIC
	GSM4308734	EPIC
	GSM4308735	EPIC
	GSM4308736	EPIC
	GSM4308737	EPIC
	GSM4308738	EPIC
	GSM4308739	EPIC
	GSM4308740	EPIC
	GSM4308741	EPIC
	GSM4308742	EPIC
	GSM4308743	EPIC
	GSM4308744	EPIC
	GSM4308745	EPIC
	GSM4308746	EPIC
	GSM4308747	EPIC
	GSM4308748	EPIC
	GSM4308749	EPIC
	GSM4308750	EPIC
	GSM4308751	EPIC
	GSM4308752	EPIC
	GSM4308753	EPIC
	GSM4308754	EPIC
	GSM4308755	EPIC
	GSM4308756	EPIC
	GSM4308757	EPIC
	GSM4308758	EPIC
	GSM4308759	EPIC
	GSM4308760	EPIC
	GSM4308761	EPIC
	GSM4308762	EPIC
	GSM4308763	EPIC
	GSM4308764	EPIC
	GSM4308765	EPIC
	GSM4308766	EPIC
	GSM4308767	EPIC
	GSM4308768	EPIC
	GSM4308769	EPIC
	GSM4310213	EPIC
	GSM4310214	EPIC
	GSM4310215	EPIC
	GSM4310216	EPIC
	GSM4310217	EPIC
	GSM4310218	EPIC
	GSM4310219	EPIC
	GSM4310220	EPIC
	GSM4310221	EPIC
	GSM4310222	EPIC
	GSM4310223	EPIC
	GSM4310224	EPIC
	GSM4310225	EPIC
	GSM4310226	EPIC
	GSM4310227	EPIC
	GSM4310228	EPIC
	GSM4310229	EPIC
	GSM4310230	EPIC
	GSM4310231	EPIC
	GSM4310232	EPIC
	GSM4310233	EPIC
	GSM4310234	EPIC
	GSM4310235	EPIC
	GSM4315405	HM450
	GSM4315406	HM450
	GSM4315407	HM450
	GSM4315408	HM450
	GSM4315409	HM450
	GSM4315410	HM450
	GSM4315411	HM450
	GSM4315412	HM450
	GSM4315413	HM450
	GSM4315414	HM450
	GSM4315415	HM450
	GSM4315416	HM450
	GSM4315417	HM450
	GSM4315418	HM450
	GSM4315419	HM450
	GSM4315420	HM450
	GSM4315421	HM450
	GSM4315422	HM450
	GSM4315423	HM450
	GSM4315424	HM450
	GSM4315425	HM450
	GSM4315426	HM450
	GSM4315427	HM450
	GSM4315428	HM450
	GSM4315429	HM450
	GSM4315430	HM450
	GSM4315431	HM450
	GSM4315432	HM450
	GSM4315433	HM450
	GSM4315434	HM450
	GSM4315435	HM450
	GSM4315436	HM450
	GSM4315437	HM450
	GSM4315438	HM450
	GSM4315439	HM450
	GSM4315440	HM450
	GSM4315441	HM450
	GSM4315442	HM450
	GSM4315443	HM450
	GSM4315444	HM450
	GSM4315445	HM450
	GSM4315446	HM450
	GSM4315447	HM450
	GSM4315448	HM450
	GSM4315449	HM450
	GSM4315450	HM450
	GSM4315451	HM450
	GSM4315452	HM450
	GSM4315453	HM450
	GSM4315454	HM450
	GSM4315455	HM450
	GSM4315456	HM450
	GSM4315457	HM450
	GSM4315458	HM450
	GSM4315459	HM450
	GSM4315460	HM450
	GSM4315461	HM450
	GSM4315462	HM450
	GSM4315463	HM450
	GSM4315464	HM450
	GSM4315465	HM450
	GSM4315466	HM450
	GSM4315467	HM450
	GSM4315468	HM450
	GSM4315469	HM450
	GSM4315470	HM450
	GSM4315471	HM450
	GSM4315472	HM450
	GSM4315473	HM450
	GSM4315474	HM450
	GSM4315475	HM450
	GSM4315476	HM450
	GSM4315477	HM450
	GSM4315478	HM450
	GSM4315479	HM450
	GSM4315480	HM450
	GSM4315481	HM450
	GSM4315482	HM450
	GSM4315483	HM450
	GSM4315484	HM450
	GSM4315485	HM450
	GSM4315486	HM450
	GSM4315487	HM450
	GSM4315488	HM450
	GSM4315489	HM450
	GSM4315490	HM450
	GSM4315491	HM450
	GSM4315492	HM450
	GSM4315493	HM450
	GSM4315494	HM450
	GSM4315495	HM450
	GSM4315496	HM450
	GSM4315497	HM450
	GSM4315498	HM450
	GSM4315499	HM450
	GSM4315500	HM450
	GSM4315501	HM450
	GSM4315502	HM450
	GSM4315503	HM450
	GSM4315504	HM450
	GSM4315505	HM450
	GSM4315506	HM450
	GSM4315507	HM450
	GSM4315508	HM450
	GSM4315509	HM450
	GSM4315510	HM450
	GSM4315511	HM450
	GSM4315512	HM450
	GSM4315513	HM450
	GSM4315514	HM450
	GSM4315515	HM450
	GSM4315516	HM450
	GSM4315517	HM450
	GSM4315518	HM450
	GSM4315519	HM450
	GSM4315520	HM450
	GSM4315521	HM450
	GSM4315522	HM450
	GSM4315523	HM450
	GSM4315524	HM450
	GSM4315525	HM450
	GSM4315526	HM450
	GSM4315527	HM450
	GSM4315528	HM450
	GSM4315529	HM450
	GSM4315530	HM450
	GSM4315531	HM450
	GSM4315532	HM450
	GSM4315533	HM450
	GSM4315534	HM450
	GSM4315535	HM450
	GSM4315536	HM450
	GSM4315537	HM450
	GSM4315538	HM450
	GSM4315539	HM450
	GSM4315540	HM450
	GSM4315541	HM450
	GSM4315542	HM450
	GSM4315543	HM450
	GSM4315544	HM450
	GSM4315545	HM450
	GSM4315546	HM450
	GSM4315547	HM450
	GSM4315548	HM450
	GSM4315549	HM450
	GSM4315550	HM450
	GSM4315551	HM450
	GSM4315552	HM450
	GSM4315553	HM450
	GSM4315554	HM450
	GSM4315555	HM450
	GSM4315556	HM450
	GSM4315557	HM450
	GSM4315558	HM450
	GSM4315559	HM450
	GSM4315560	HM450
	GSM4315561	HM450
	GSM4315562	HM450
	GSM4315563	HM450
	GSM4315564	HM450
	GSM4315565	HM450
	GSM4315566	HM450
	GSM4315567	HM450
	GSM4315568	HM450
	GSM4315569	HM450
	GSM4315570	HM450
	GSM4315571	HM450
	GSM4315572	HM450
	GSM4315573	HM450
	GSM4315574	HM450
	GSM4315575	HM450
	GSM4315576	HM450
	GSM4315577	HM450
	GSM4315578	HM450
	GSM4315579	HM450
	GSM4315580	HM450
	GSM4315581	HM450
	GSM4315582	HM450
	GSM4315583	HM450
	GSM4315584	HM450
	GSM4315585	HM450
	GSM4315586	HM450
	GSM4315587	HM450
	GSM4315588	HM450
	GSM4315589	HM450
	GSM4315590	HM450
	GSM4315591	HM450
	GSM4315592	HM450
	GSM4315593	HM450
	GSM4315594	HM450
	GSM4315595	HM450
	GSM4315596	HM450
	GSM4315597	HM450
	GSM4315598	HM450
	GSM4315599	HM450
	GSM4315600	HM450
	GSM4315601	HM450
	GSM4315602	HM450
	GSM4315603	HM450
	GSM4315604	HM450
	GSM4315605	HM450
	GSM4315606	HM450
	GSM4315607	HM450
	GSM4315608	HM450
	GSM4315609	HM450
	GSM4315610	HM450
	GSM4315611	HM450
	GSM4315612	HM450
	GSM4315613	HM450
	GSM4315614	HM450
	GSM4315615	HM450
	GSM4315616	HM450
	GSM4315617	HM450
	GSM4315618	HM450
	GSM4315619	HM450
	GSM4315620	HM450
	GSM4315621	HM450
	GSM4315622	HM450
	GSM4315623	HM450
	GSM4315624	HM450
	GSM4315625	HM450
	GSM4315626	HM450
	GSM4315627	HM450
	GSM4315628	HM450
	GSM4315629	HM450
	GSM4315630	HM450
	GSM4315631	HM450
	GSM4315632	HM450
	GSM4315633	HM450
	GSM4315634	HM450
	GSM4315635	HM450
	GSM4315636	HM450
	GSM4315637	HM450
	GSM4315638	HM450
	GSM4315639	HM450
	GSM4315640	HM450
	GSM4315641	HM450
	GSM4315642	HM450
	GSM4315643	HM450
	GSM4315644	HM450
	GSM4315645	HM450
	GSM4315646	HM450
	GSM4315647	HM450
	GSM4315648	HM450
	GSM4315649	HM450
	GSM4315650	HM450
	GSM4315651	HM450
	GSM4315652	HM450
	GSM4315653	HM450
	GSM4315654	HM450
	GSM4315655	HM450
	GSM4315656	HM450
	GSM4315657	HM450
	GSM4315658	HM450
	GSM4315659	HM450
	GSM4315660	HM450
	GSM4315661	HM450
	GSM4315662	HM450
	GSM4315663	HM450
	GSM4315664	HM450
	GSM4315665	HM450
	GSM4315666	HM450
	GSM4315667	HM450
	GSM4315668	HM450
	GSM4315669	HM450
	GSM4315670	HM450
	GSM4315671	HM450
	GSM4315672	HM450
	GSM4315673	HM450
	GSM4315674	HM450
	GSM4315675	HM450
	GSM4315676	HM450
	GSM4315677	HM450
	GSM4315678	HM450
	GSM4315679	HM450
	GSM4315680	HM450
	GSM4315681	HM450
	GSM4315682	HM450
	GSM4315683	HM450
	GSM4315684	HM450
	GSM4315685	HM450
	GSM4315686	HM450
	GSM4315687	HM450
	GSM4315688	HM450
	GSM4315689	HM450
	GSM4315690	HM450
	GSM4315691	HM450
	GSM4315692	HM450
	GSM4315693	HM450
	GSM4315694	HM450
	GSM4315695	HM450
	GSM4315696	HM450
	GSM4315697	HM450
	GSM4315698	HM450
	GSM4315699	HM450
	GSM4315700	HM450
	GSM4315701	HM450
	GSM4315702	HM450
	GSM4315703	HM450
	GSM4315704	HM450
	GSM4315705	HM450
	GSM4315706	HM450
	GSM4315707	HM450
	GSM4315708	HM450
	GSM4315709	HM450
	GSM4315710	HM450
	GSM4315711	HM450
	GSM4315712	HM450
	GSM4315713	HM450
	GSM4315714	HM450
	GSM4315715	HM450
	GSM4315716	HM450
	GSM4315717	HM450
	GSM4315718	HM450
	GSM4315719	HM450
	GSM4315720	HM450
	GSM4315721	HM450
	GSM4315722	HM450
	GSM4315723	HM450
	GSM4315724	HM450
	GSM4315725	HM450
	GSM4315726	HM450
	GSM4315727	HM450
	GSM4315728	HM450
	GSM4315729	HM450
	GSM4315730	HM450
	GSM4315731	HM450
	GSM4315732	HM450
	GSM4315733	HM450
	GSM4315734	HM450
	GSM4315735	HM450
	GSM4315736	HM450
	GSM4315737	HM450
	GSM4315738	HM450
	GSM4315739	HM450
	GSM4315740	HM450
	GSM4315741	HM450
	GSM4315742	HM450
	GSM4315743	HM450
	GSM4315744	HM450
	GSM4315745	HM450
	GSM4315746	HM450
	GSM4315747	HM450
	GSM4315748	HM450
	GSM4315749	HM450
	GSM4315750	HM450
	GSM4315751	HM450
	GSM4315752	HM450
	GSM4315753	HM450
	GSM4315754	HM450
	GSM4315755	HM450
	GSM4315756	HM450
	GSM4315757	HM450
	GSM4315758	HM450
	GSM4315759	HM450
	GSM4315760	HM450
	GSM4315761	HM450
	GSM4315762	HM450
	GSM4315763	HM450
	GSM4315764	HM450
	GSM4315765	HM450
	GSM4315766	HM450
	GSM4315767	HM450
	GSM4315768	HM450
	GSM4315769	HM450
	GSM4315770	HM450
	GSM4315771	HM450
	GSM4315772	HM450
	GSM4315773	HM450
	GSM4315774	HM450
	GSM4315775	HM450
	GSM4315776	HM450
	GSM4315777	HM450
	GSM4315778	HM450
	GSM4315779	HM450
	GSM4315780	HM450
	GSM4315781	HM450
	GSM4315782	HM450
	GSM4315783	HM450
	GSM4315784	HM450
	GSM4315785	HM450
	GSM4315786	HM450
	GSM4315787	HM450
	GSM4315788	HM450
	GSM4315789	HM450
	GSM4315790	HM450
	GSM4315791	HM450
	GSM4315792	HM450
	GSM4315793	HM450
	GSM4315794	HM450
	GSM4315795	HM450
	GSM4315796	HM450
	GSM4315797	HM450
	GSM4315798	HM450
	GSM4315799	HM450
	GSM4315800	HM450
	GSM4315801	HM450
	GSM4315802	HM450
	GSM4315803	HM450
	GSM4315804	HM450
	GSM4315805	HM450
	GSM4315806	HM450
	GSM4315807	HM450
	GSM4315808	HM450
	GSM4315809	HM450
	GSM4315810	HM450
	GSM4315811	HM450
	GSM4315812	HM450
	GSM4315813	HM450
	GSM4315814	HM450
	GSM4315815	HM450
	GSM4315816	HM450
	GSM4315817	HM450
	GSM4315818	HM450
	GSM4315819	HM450
	GSM4315820	HM450
	GSM4315821	HM450
	GSM4315822	HM450
	GSM4315823	HM450
	GSM4315824	HM450
	GSM4315825	HM450
	GSM4315826	HM450
	GSM4315827	HM450
	GSM4315828	HM450
	GSM4315829	HM450
	GSM4315830	HM450
	GSM4315831	HM450
	GSM4315832	HM450
	GSM4315833	HM450
	GSM4315834	HM450
	GSM4315835	HM450
	GSM4315836	HM450
	GSM4315837	HM450
	GSM4315838	HM450
	GSM4315839	HM450
	GSM4315840	HM450
	GSM4315841	HM450
	GSM4315842	HM450
	GSM4315843	HM450
	GSM4315844	HM450
	GSM4315845	HM450
	GSM4315846	HM450
	GSM4315847	HM450
	GSM4315848	HM450
	GSM4315849	HM450
	GSM4315850	HM450
	GSM4315851	HM450
	GSM4315852	HM450
	GSM4315853	HM450
	GSM4315854	HM450
	GSM4315855	HM450
	GSM4315856	HM450
	GSM4315857	HM450
	GSM4315858	HM450
	GSM4315859	HM450
	GSM4315860	HM450
	GSM4315861	HM450
	GSM4315862	HM450
	GSM4315863	HM450
	GSM4315864	HM450
	GSM4315865	HM450
	GSM4315866	HM450
	GSM4315867	HM450
	GSM4315868	HM450
	GSM4315869	HM450
	GSM4315870	HM450
	GSM4315871	HM450
	GSM4315872	HM450
	GSM4315873	HM450
	GSM4315874	HM450
	GSM4315875	HM450
	GSM4315876	HM450
	GSM4315877	HM450
	GSM4315878	HM450
	GSM4315879	HM450
	GSM4315880	HM450
	GSM4315881	HM450
	GSM4315882	HM450
	GSM4315883	HM450
	GSM4315884	HM450
	GSM4315885	HM450
	GSM4315886	HM450
	GSM4315887	HM450
	GSM4315888	HM450
	GSM4315889	HM450
	GSM4315890	HM450
	GSM4315891	HM450
	GSM4315892	HM450
	GSM4315893	HM450
	GSM4315894	HM450
	GSM4315895	HM450
	GSM4315896	HM450
	GSM4315897	HM450
	GSM4315898	HM450
	GSM4315899	HM450
	GSM4315900	HM450
	GSM4315901	HM450
	GSM4315902	HM450
	GSM4315903	HM450
	GSM4315904	HM450
	GSM4315905	HM450
	GSM4315906	HM450
	GSM4315907	HM450
	GSM4315908	HM450
	GSM4315909	HM450
	GSM4315910	HM450
	GSM4315911	HM450
	GSM4315912	HM450
	GSM4315913	HM450
	GSM4315914	HM450
	GSM4315915	HM450
	GSM4315916	HM450
	GSM4315917	HM450
	GSM4315918	HM450
	GSM4315919	HM450
	GSM4315920	HM450
	GSM4315921	HM450
	GSM4315922	HM450
	GSM4315923	HM450
	GSM4315924	HM450
	GSM4315925	HM450
	GSM4315926	HM450
	GSM4315927	HM450
	GSM4315928	HM450
	GSM4315929	HM450
	GSM4315930	HM450
	GSM4315931	HM450
	GSM4315932	HM450
	GSM4315933	HM450
	GSM4315934	HM450
	GSM4315935	HM450
	GSM4315936	HM450
	GSM4315937	HM450
	GSM4315938	HM450
	GSM4315939	HM450
	GSM4315940	HM450
	GSM4315941	HM450
	GSM4315942	HM450
	GSM4315943	HM450
	GSM4315944	HM450
	GSM4315945	HM450
	GSM4315946	HM450
	GSM4315947	HM450
	GSM4315948	HM450
	GSM4315949	HM450
	GSM4315950	HM450
	GSM4315951	HM450
	GSM4315952	HM450
	GSM4315953	HM450
	GSM4315954	HM450
	GSM4315955	HM450
	GSM4315956	HM450
	GSM4315957	HM450
	GSM4315958	HM450
	GSM4315959	HM450
	GSM4315960	HM450
	GSM4315961	HM450
	GSM4315962	HM450
	GSM4315963	HM450
	GSM4315964	HM450
	GSM4315965	HM450
	GSM4315966	HM450
	GSM4315967	HM450
	GSM4315968	HM450
	GSM4315969	HM450
	GSM4315970	HM450
	GSM4315971	HM450
	GSM4315972	HM450
	GSM4315973	HM450
	GSM4315974	HM450
	GSM4315975	HM450
	GSM4315976	HM450
	GSM4315977	HM450
	GSM4315978	HM450
	GSM4315979	HM450
	GSM4315980	HM450
	GSM4315981	HM450
	GSM4315982	HM450
	GSM4315983	HM450
	GSM4315984	HM450
	GSM4315985	HM450
	GSM4315986	HM450
	GSM4315987	HM450
	GSM4315988	HM450
	GSM4315989	HM450
	GSM4315990	HM450
	GSM4315991	HM450
	GSM4315992	HM450
	GSM4315993	HM450
	GSM4315994	HM450
	GSM4315995	HM450
	GSM4315996	HM450
	GSM4315997	HM450
	GSM4315998	HM450
	GSM4315999	HM450
	GSM4316000	HM450
	GSM4316001	HM450
	GSM4316002	HM450
	GSM4316003	HM450
	GSM4316004	HM450
	GSM4316005	HM450
	GSM4316006	HM450
	GSM4316007	HM450
	GSM4316008	HM450
	GSM4316009	HM450
	GSM4316010	HM450
	GSM4316011	HM450
	GSM4316012	HM450
	GSM4316013	HM450
	GSM4316014	HM450
	GSM4316015	HM450
	GSM4316016	HM450
	GSM4316017	HM450
	GSM4316018	HM450
	GSM4316019	HM450
	GSM4316020	HM450
	GSM4316021	HM450
	GSM4316022	HM450
	GSM4316023	HM450
	GSM4316024	HM450
	GSM4316025	HM450
	GSM4316026	HM450
	GSM4316027	HM450
	GSM4316028	HM450
	GSM4316029	HM450
	GSM4316030	HM450
	GSM4316031	HM450
	GSM4316032	HM450
	GSM4316033	HM450
	GSM4316034	HM450
	GSM4316035	HM450
	GSM4316036	HM450
	GSM4316037	HM450
	GSM4316038	HM450
	GSM4316039	HM450
	GSM4316040	HM450
	GSM4316041	HM450
	GSM4316042	HM450
	GSM4316043	HM450
	GSM4316044	HM450
	GSM4316045	HM450
	GSM4316046	HM450
	GSM4316047	HM450
	GSM4316048	HM450
	GSM4316049	HM450
	GSM4316050	HM450
	GSM4316051	HM450
	GSM4316052	HM450
	GSM4316053	HM450
	GSM4316054	HM450
	GSM4316055	HM450
	GSM4316056	HM450
	GSM4316057	HM450
	GSM4316058	HM450
	GSM4316059	HM450
	GSM4316060	HM450
	GSM4316061	HM450
	GSM4316062	HM450
	GSM4316063	HM450
	GSM4316064	HM450
	GSM4316065	HM450
	GSM4316066	HM450
	GSM4316067	HM450
	GSM4316068	HM450
	GSM4316069	HM450
	GSM4316070	HM450
	GSM4316071	HM450
	GSM4316072	HM450
	GSM4316073	HM450
	GSM4316074	HM450
	GSM4316075	HM450
	GSM4316076	HM450
	GSM4316077	HM450
	GSM4316078	HM450
	GSM4316079	HM450
	GSM4316080	HM450
	GSM4316081	HM450
	GSM4316082	HM450
	GSM4316083	HM450
	GSM4316084	HM450
	GSM4316085	HM450
	GSM4316086	HM450
	GSM4316087	HM450
	GSM4316088	HM450
	GSM4316089	HM450
	GSM4316090	HM450
	GSM4316091	HM450
	GSM4316092	HM450
	GSM4316093	HM450
	GSM4316094	HM450
	GSM4316095	HM450
	GSM4316096	HM450
	GSM4316097	HM450
	GSM4316098	HM450
	GSM4316099	HM450
	GSM4316100	HM450
	GSM4316101	HM450
	GSM4316102	HM450
	GSM4316103	HM450
	GSM4316104	HM450
	GSM4316105	HM450
	GSM4316106	HM450
	GSM4316107	HM450
	GSM4316108	HM450
	GSM4316109	HM450
	GSM4316110	HM450
	GSM4316111	HM450
	GSM4316112	HM450
	GSM4316113	HM450
	GSM4316114	HM450
	GSM4316115	HM450
	GSM4316116	HM450
	GSM4316117	HM450
	GSM4316118	HM450
	GSM4316119	HM450
	GSM4316120	HM450
	GSM4316121	HM450
	GSM4316122	HM450
	GSM4316123	HM450
	GSM4316124	HM450
	GSM4316125	HM450
	GSM4316126	HM450
	GSM4316127	HM450
	GSM4316128	HM450
	GSM4316129	HM450
	GSM4316130	HM450
	GSM4316131	HM450
	GSM4316132	HM450
	GSM4316133	HM450
	GSM4316134	HM450
	GSM4316135	HM450
	GSM4316136	HM450
	GSM4316137	HM450
	GSM4316138	HM450
	GSM4316139	HM450
	GSM4316140	HM450
	GSM4316141	HM450
	GSM4316142	HM450
	GSM4316143	HM450
	GSM4316144	HM450
	GSM4316145	HM450
	GSM4316146	HM450
	GSM4316147	HM450
	GSM4316148	HM450
	GSM4316149	HM450
	GSM4316150	HM450
	GSM4316151	HM450
	GSM4316152	HM450
	GSM4316153	HM450
	GSM4316154	HM450
	GSM4316155	HM450
	GSM4316156	HM450
	GSM4316157	HM450
	GSM4316158	HM450
	GSM4316159	HM450
	GSM4316160	HM450
	GSM4316161	HM450
	GSM4316162	HM450
	GSM4316163	HM450
	GSM4316164	HM450
	GSM4316165	HM450
	GSM4316166	HM450
	GSM4316167	HM450
	GSM4316168	HM450
	GSM4316169	HM450
	GSM4316170	HM450
	GSM4316171	HM450
	GSM4316172	HM450
	GSM4316173	HM450
	GSM4316174	HM450
	GSM4316175	HM450
	GSM4316176	HM450
	GSM4316177	HM450
	GSM4316178	HM450
	GSM4316179	HM450
	GSM4316180	HM450
	GSM4316181	HM450
	GSM4316182	HM450
	GSM4316183	HM450
	GSM4316184	HM450
	GSM4316185	HM450
	GSM4316186	HM450
	GSM4316187	HM450
	GSM4316188	HM450
	GSM4316189	HM450
	GSM4316190	HM450
	GSM4316191	HM450
	GSM4316192	HM450
	GSM4316193	HM450
	GSM4316194	HM450
	GSM4316195	HM450
	GSM4316196	HM450
	GSM4316197	HM450
	GSM4316198	HM450
	GSM4316199	HM450
	GSM4316200	HM450
	GSM4316201	HM450
	GSM4316202	HM450
	GSM4316203	HM450
	GSM4316204	HM450
	GSM4316205	HM450
	GSM4316206	HM450
	GSM4316207	HM450
	GSM4316208	HM450
	GSM4316209	HM450
	GSM4316210	HM450
	GSM4316211	HM450
	GSM4316212	HM450
	GSM4316213	HM450
	GSM4316214	HM450
	GSM4316215	HM450
	GSM4316216	HM450
	GSM4316217	HM450
	GSM4316218	HM450
	GSM4316219	HM450
	GSM4316220	HM450
	GSM4316221	HM450
	GSM4316222	HM450
	GSM4316223	HM450
	GSM4316224	HM450
	GSM4316225	HM450
	GSM4316226	HM450
	GSM4316227	HM450
	GSM4316228	HM450
	GSM4316229	HM450
	GSM4316230	HM450
	GSM4316231	HM450
	GSM4316232	HM450
	GSM4316233	HM450
	GSM4316234	HM450
	GSM4316235	HM450
	GSM4316236	HM450
	GSM4316237	HM450
	GSM4316238	HM450
	GSM4316239	HM450
	GSM4316240	HM450
	GSM4316241	HM450
	GSM4316242	HM450
	GSM4316243	HM450
	GSM4316244	HM450
	GSM4316245	HM450
	GSM4316246	HM450
	GSM4316247	HM450
	GSM4316248	HM450
	GSM4316249	HM450
	GSM4316250	HM450
	GSM4316251	HM450
	GSM4316252	HM450
	GSM4316253	HM450
	GSM4316254	HM450
	GSM4316255	HM450
	GSM4316256	HM450
	GSM4316257	HM450
	GSM4316258	HM450
	GSM4316259	HM450
	GSM4316260	HM450
	GSM4316261	HM450
	GSM4316262	HM450
	GSM4316263	HM450
	GSM4316264	HM450
	GSM4316265	HM450
	GSM4316266	HM450
	GSM4316267	HM450
	GSM4316268	HM450
	GSM4316269	HM450
	GSM4316270	HM450
	GSM4316271	HM450
	GSM4316272	HM450
	GSM4316273	HM450
	GSM4316274	HM450
	GSM4316275	HM450
	GSM4316276	HM450
	GSM4316277	HM450
	GSM4316278	HM450
	GSM4316279	HM450
	GSM4316280	HM450
	GSM4316281	HM450
	GSM4316282	HM450
	GSM4316283	HM450
	GSM4316284	HM450
	GSM4316285	HM450
	GSM4316286	HM450
	GSM4316287	HM450
	GSM4316288	HM450
	GSM4316289	HM450
	GSM4316290	HM450
	GSM4316291	HM450
	GSM4316292	HM450
	GSM4316293	HM450
	GSM4316294	HM450
	GSM4316295	HM450
	GSM4316296	HM450
	GSM4316297	HM450
	GSM4316298	HM450
	GSM4316299	HM450
	GSM4316300	HM450
	GSM4316301	HM450
	GSM4316302	HM450
	GSM4316303	HM450
	GSM4316304	HM450
	GSM4316305	HM450
	GSM4316306	HM450
	GSM4316307	HM450
	GSM4316308	HM450
	GSM4316309	HM450
	GSM4316310	HM450
	GSM4316311	HM450
	GSM4316312	HM450
	GSM4316313	HM450
	GSM4316314	HM450
	GSM4316315	HM450
	GSM4316316	HM450
	GSM4316317	HM450
	GSM4316318	HM450
	GSM4316319	HM450
	GSM4316320	HM450
	GSM4316321	HM450
	GSM4316322	HM450
	GSM4316323	HM450
	GSM4316324	HM450
	GSM4316325	HM450
	GSM4316326	HM450
	GSM4316327	HM450
	GSM4316328	HM450
	GSM4316329	HM450
	GSM4316330	HM450
	GSM4316331	HM450
	GSM4316332	HM450
	GSM4316333	HM450
	GSM4316334	HM450
	GSM4316335	HM450
	GSM4316336	HM450
	GSM4316337	HM450
	GSM4316338	HM450
	GSM4316339	HM450
	GSM4316340	HM450
	GSM4316341	HM450
	GSM4316342	HM450
	GSM4316343	HM450
	GSM4316344	HM450
	GSM4316345	HM450
	GSM4316346	HM450
	GSM4316347	HM450
	GSM4316348	HM450
	GSM4316349	HM450
	GSM4316350	HM450
	GSM4316351	HM450
	GSM4316352	HM450
	GSM4316353	HM450
	GSM4316354	HM450
	GSM4316355	HM450
	GSM4316356	HM450
	GSM4316357	HM450
	GSM4316358	HM450
	GSM4316359	HM450
	GSM4316360	HM450
	GSM4316361	HM450
	GSM4316362	HM450
	GSM4316363	HM450
	GSM4316364	HM450
	GSM4316365	HM450
	GSM4316366	HM450
	GSM4316367	HM450
	GSM4316368	HM450
	GSM4316369	HM450
	GSM4316370	HM450
	GSM4316371	HM450
	GSM4316372	HM450
	GSM4316373	HM450
	GSM4316374	HM450
	GSM4316375	HM450
	GSM4316376	HM450
	GSM4316377	HM450
	GSM4316378	HM450
	GSM4316379	HM450
	GSM4316380	HM450
	GSM4316381	HM450
	GSM4316382	HM450
	GSM4316383	HM450
	GSM4316384	HM450
	GSM4316385	HM450
	GSM4316386	HM450
	GSM4316387	HM450
	GSM4316388	HM450
	GSM4316389	HM450
	GSM4316390	HM450
	GSM4316391	HM450
	GSM4316392	HM450
	GSM4316393	HM450
	GSM4316394	HM450
	GSM4316395	HM450
	GSM4316396	HM450
	GSM4316397	HM450
	GSM4316398	HM450
	GSM4316399	HM450
	GSM4316400	HM450
	GSM4316401	HM450
	GSM4316402	HM450
	GSM4316403	HM450
	GSM4316404	HM450
	GSM4316405	HM450
	GSM4316406	HM450
	GSM4316407	HM450
	GSM4316408	HM450
	GSM4316409	HM450
	GSM4316410	HM450
	GSM4316411	HM450
	GSM4316412	HM450
	GSM4316413	HM450
	GSM4316414	HM450
	GSM4316415	HM450
	GSM4316416	HM450
	GSM4316417	HM450
	GSM4316418	HM450
	GSM4316419	HM450
	GSM4316420	HM450
	GSM4316421	HM450
	GSM4316422	HM450
	GSM4316423	HM450
	GSM4316424	HM450
	GSM4316425	HM450
	GSM4316426	HM450
	GSM4316427	HM450
	GSM4316428	HM450
	GSM4316429	HM450
	GSM4316430	HM450
	GSM4316431	HM450
	GSM4316432	HM450
	GSM4316433	HM450
	GSM4316434	HM450
	GSM4316435	HM450
	GSM4316436	HM450
	GSM4316437	HM450
	GSM4316438	HM450
	GSM4316439	HM450
	GSM4316440	HM450
	GSM4316441	HM450
	GSM4316442	HM450
	GSM4316443	HM450
	GSM4316444	HM450
	GSM4316445	HM450
	GSM4316446	HM450
	GSM4316447	HM450
	GSM4316448	HM450
	GSM4316449	HM450
	GSM4316450	HM450
	GSM4316451	HM450
	GSM4316452	HM450
	GSM4316453	HM450
	GSM4316454	HM450
	GSM4316455	HM450
	GSM4316456	HM450
	GSM4316457	HM450
	GSM4316458	HM450
	GSM4316459	HM450
	GSM4316460	HM450
	GSM4316461	HM450
	GSM4316462	HM450
	GSM4316463	HM450
	GSM4316464	HM450
	GSM4316465	HM450
	GSM4316466	HM450
	GSM4316467	HM450
	GSM4316468	HM450
	GSM4316469	HM450
	GSM4316470	HM450
	GSM4316471	HM450
	GSM4316472	HM450
	GSM4316473	HM450
	GSM4316474	HM450
	GSM4316475	HM450
	GSM4316476	HM450
	GSM4316477	HM450
	GSM4316478	HM450
	GSM4316479	HM450
	GSM4316480	HM450
	GSM4316481	HM450
	GSM4316482	HM450
	GSM4316483	HM450
	GSM4316484	HM450
	GSM4316485	HM450
	GSM4316486	HM450
	GSM4316487	HM450
	GSM4316488	HM450
	GSM4316489	HM450
	GSM4316490	HM450
	GSM4316491	HM450
	GSM4316492	HM450
	GSM4316493	HM450
	GSM4316494	HM450
	GSM4316495	HM450
	GSM4316496	HM450
	GSM4316497	HM450
	GSM4316498	HM450
	GSM4316499	HM450
	GSM4316500	HM450
	GSM4316501	HM450
	GSM4316502	HM450
	GSM4316503	HM450
	GSM4316504	HM450
	GSM4316505	HM450
	GSM4316506	HM450
	GSM4316507	HM450
	GSM4316508	HM450
	GSM4316509	HM450
	GSM4316510	HM450
	GSM4316511	HM450
	GSM4316512	HM450
	GSM4316513	HM450
	GSM4316514	HM450
	GSM4316515	HM450
	GSM4316516	HM450
	GSM4316517	HM450
	GSM4316518	HM450
	GSM4316519	HM450
	GSM4316520	HM450
	GSM4316521	HM450
	GSM4316522	HM450
	GSM4316523	HM450
	GSM4316524	HM450
	GSM4316525	HM450
	GSM4316526	HM450
	GSM4316527	HM450
	GSM4316528	HM450
	GSM4316529	HM450
	GSM4316530	HM450
	GSM4316531	HM450
	GSM4316532	HM450
	GSM4316533	HM450
	GSM4316534	HM450
	GSM4316535	HM450
	GSM4316536	HM450
	GSM4316537	HM450
	GSM4316538	HM450
	GSM4316539	HM450
	GSM4316540	HM450
	GSM4316541	HM450
	GSM4316542	HM450
	GSM4316543	HM450
	GSM4316544	HM450
	GSM4316545	HM450
	GSM4316546	HM450
	GSM4316547	HM450
	GSM4316548	HM450
	GSM4316549	HM450
	GSM4316550	HM450
	GSM4316551	HM450
	GSM4316552	HM450
	GSM4316553	HM450
	GSM4316554	HM450
	GSM4316555	HM450
	GSM4316556	HM450
	GSM4316557	HM450
	GSM4316558	HM450
	GSM4316559	HM450
	GSM4316560	HM450
	GSM4316561	HM450
	GSM4316562	HM450
	GSM4316563	HM450
	GSM4316564	HM450
	GSM4316565	HM450
	GSM4316566	HM450
	GSM4316567	HM450
	GSM4316568	HM450
	GSM4316569	HM450
	GSM4316570	HM450
	GSM4316571	HM450
	GSM4316572	HM450
	GSM4316573	HM450
	GSM4316574	HM450
	GSM4316575	HM450
	GSM4316576	HM450
	GSM4316577	HM450
	GSM4316578	HM450
	GSM4316579	HM450
	GSM4316580	HM450
	GSM4316581	HM450
	GSM4316582	HM450
	GSM4316583	HM450
	GSM4316584	HM450
	GSM4316585	HM450
	GSM4316586	HM450
	GSM4316587	HM450
	GSM4316588	HM450
	GSM4316589	HM450
	GSM4316590	HM450
	GSM4316591	HM450
	GSM4316592	HM450
	GSM4316593	HM450
	GSM4316594	HM450
	GSM4316595	HM450
	GSM4316596	HM450
	GSM4316597	HM450
	GSM4316598	HM450
	GSM4316599	HM450
	GSM4316600	HM450
	GSM4316601	HM450
	GSM4316602	HM450
	GSM4316603	HM450
	GSM4316604	HM450
	GSM4316605	HM450
	GSM4316606	HM450
	GSM4316607	HM450
	GSM4316608	HM450
	GSM4316609	HM450
	GSM4316610	HM450
	GSM4316611	HM450
	GSM4316612	HM450
	GSM4316613	HM450
	GSM4316614	HM450
	GSM4316615	HM450
	GSM4316616	HM450
	GSM4316617	HM450
	GSM4316618	HM450
	GSM4316619	HM450
	GSM4316620	HM450
	GSM4316621	HM450
	GSM4316622	HM450
	GSM4316623	HM450
	GSM4316624	HM450
	GSM4316625	HM450
	GSM4316626	HM450
	GSM4316627	HM450
	GSM4316628	HM450
	GSM4316629	HM450
	GSM4316630	HM450
	GSM4316631	HM450
	GSM4316632	HM450
	GSM4316633	HM450
	GSM4316634	HM450
	GSM4316635	HM450
	GSM4316636	HM450
	GSM4316637	HM450
	GSM4316638	HM450
	GSM4316639	HM450
	GSM4316640	HM450
	GSM4316641	HM450
	GSM4316642	HM450
	GSM4316643	HM450
	GSM4316644	HM450
	GSM4316645	HM450
	GSM4316646	HM450
	GSM4316647	HM450
	GSM4316648	HM450
	GSM4316649	HM450
	GSM4316650	HM450
	GSM4316651	HM450
	GSM4316652	HM450
	GSM4316653	HM450
	GSM4316654	HM450
	GSM4316655	HM450
	GSM4316656	HM450
	GSM4316657	HM450
	GSM4316658	HM450
	GSM4316659	HM450
	GSM4316660	HM450
	GSM4316661	HM450
	GSM4316662	HM450
	GSM4316663	HM450
	GSM4316664	HM450
	GSM4316665	HM450
	GSM4316666	HM450
	GSM4316667	HM450
	GSM4316668	HM450
	GSM4316669	HM450
	GSM4316670	HM450
	GSM4316671	HM450
	GSM4316672	HM450
	GSM4316673	HM450
	GSM4316674	HM450
	GSM4316675	HM450
	GSM4316676	HM450
	GSM4316677	HM450
	GSM4316678	HM450
	GSM4316679	HM450
	GSM4316680	HM450
	GSM4316681	HM450
	GSM4316682	HM450
	GSM4316683	HM450
	GSM4316684	HM450
	GSM4316685	HM450
	GSM4316686	HM450
	GSM4316687	HM450
	GSM4316688	HM450
	GSM4316689	HM450
	GSM4316690	HM450
	GSM4316691	HM450
	GSM4316692	HM450
	GSM4316693	HM450
	GSM4316694	HM450
	GSM4316695	HM450
	GSM4316696	HM450
	GSM4316697	HM450
	GSM4316698	HM450
	GSM4316699	HM450
	GSM4316700	HM450
	GSM4316701	HM450
	GSM4316702	HM450
	GSM4316703	HM450
	GSM4316704	HM450
	GSM4316705	HM450
	GSM4316706	HM450
	GSM4316707	HM450
	GSM4316708	HM450
	GSM4316709	HM450
	GSM4316710	HM450
	GSM4316711	HM450
	GSM4316712	HM450
	GSM4316713	HM450
	GSM4316714	HM450
	GSM4316715	HM450
	GSM4316716	HM450
	GSM4316717	HM450
	GSM4316718	HM450
	GSM4316719	HM450
	GSM4316720	HM450
	GSM4316721	HM450
	GSM4316722	HM450
	GSM4316723	HM450
	GSM4316724	HM450
	GSM4316725	HM450
	GSM4316726	HM450
	GSM4316727	HM450
	GSM4316728	HM450
	GSM4316729	HM450
	GSM4316730	HM450
	GSM4316731	HM450
	GSM4316732	HM450
	GSM4316733	HM450
	GSM4316734	HM450
	GSM4316735	HM450
	GSM4316736	HM450
	GSM4316737	HM450
	GSM4316738	HM450
	GSM4316739	HM450
	GSM4316740	HM450
	GSM4316741	HM450
	GSM4316742	HM450
	GSM4316743	HM450
	GSM4316744	HM450
	GSM4316745	HM450
	GSM4316746	HM450
	GSM4316747	HM450
	GSM4316748	HM450
	GSM4316749	HM450
	GSM4316750	HM450
	GSM4316751	HM450
	GSM4316752	HM450
	GSM4316753	HM450
	GSM4316754	HM450
	GSM4316755	HM450
	GSM4316756	HM450
	GSM4316757	HM450
	GSM4316758	HM450
	GSM4316759	HM450
	GSM4316760	HM450
	GSM4316761	HM450
	GSM4316762	HM450
	GSM4316763	HM450
	GSM4316764	HM450
	GSM4316765	HM450
	GSM4316766	HM450
	GSM4316767	HM450
	GSM4316768	HM450
	GSM4316769	HM450
	GSM4316770	HM450
	GSM4316771	HM450
	GSM4316772	HM450
	GSM4316773	HM450
	GSM4316774	HM450
	GSM4316775	HM450
	GSM4316776	HM450
	GSM4316777	HM450
	GSM4316778	HM450
	GSM4316779	HM450
	GSM4316780	HM450
	GSM4316781	HM450
	GSM4316782	HM450
	GSM4316783	HM450
	GSM4316784	HM450
	GSM4316785	HM450
	GSM4316786	HM450
	GSM4316787	HM450
	GSM4316788	HM450
	GSM4316789	HM450
	GSM4316790	HM450
	GSM4316791	HM450
	GSM4316792	HM450
	GSM4316793	HM450
	GSM4316794	HM450
	GSM4316795	HM450
	GSM4316796	HM450
	GSM4316797	HM450
	GSM4316798	HM450
	GSM4316799	HM450
	GSM4316800	HM450
	GSM4316801	HM450
	GSM4316802	HM450
	GSM4316803	HM450
	GSM4316804	HM450
	GSM4316805	HM450
	GSM4316806	HM450
	GSM4316807	HM450
	GSM4316808	HM450
	GSM4316809	HM450
	GSM4316810	HM450
	GSM4316811	HM450
	GSM4316812	HM450
	GSM4316813	HM450
	GSM4316814	HM450
	GSM4316815	HM450
	GSM4316816	HM450
	GSM4316817	HM450
	GSM4316818	HM450
	GSM4316819	HM450
	GSM4316820	HM450
	GSM4316821	HM450
	GSM4316822	HM450
	GSM4316823	HM450
	GSM4316824	HM450
	GSM4316825	HM450
	GSM4316826	HM450
	GSM4316827	HM450
	GSM4316828	HM450
	GSM4316829	HM450
	GSM4316830	HM450
	GSM4316831	HM450
	GSM4316832	HM450
	GSM4316833	HM450
	GSM4316834	HM450
	GSM4316835	HM450
	GSM4316836	HM450
	GSM4316837	HM450
	GSM4316838	HM450
	GSM4316839	HM450
	GSM4316840	HM450
	GSM4316841	HM450
	GSM4316842	HM450
	GSM4316843	HM450
	GSM4316844	HM450
	GSM4316845	HM450
	GSM4316846	HM450
	GSM4316847	HM450
	GSM4316848	HM450
	GSM4316849	HM450
	GSM4316850	HM450
	GSM4316851	HM450
	GSM4316852	HM450
	GSM4316853	HM450
	GSM4316854	HM450
	GSM4316855	HM450
	GSM4316856	HM450
	GSM4316857	HM450
	GSM4316858	HM450
	GSM4316859	HM450
	GSM4316860	HM450
	GSM4316861	HM450
	GSM4316862	HM450
	GSM4316863	HM450
	GSM4316864	HM450
	GSM4316865	HM450
	GSM4316866	HM450
	GSM4316867	HM450
	GSM4316868	HM450
	GSM4316869	HM450
	GSM4316870	HM450
	GSM4316871	HM450
	GSM4316872	HM450
	GSM4316873	HM450
	GSM4316874	HM450
	GSM4316875	HM450
	GSM4316876	HM450
	GSM4316877	HM450
	GSM4316878	HM450
	GSM4316879	HM450
	GSM4316880	HM450
	GSM4316881	HM450
	GSM4316882	HM450
	GSM4316883	HM450
	GSM4316884	HM450
	GSM4316885	HM450
	GSM4316886	HM450
	GSM4316887	HM450
	GSM4316888	HM450
	GSM4316889	HM450
	GSM4316890	HM450
	GSM4316891	HM450
	GSM4316892	HM450
	GSM4316893	HM450
	GSM4316894	HM450
	GSM4316895	HM450
	GSM4316896	HM450
	GSM4316897	HM450
	GSM4316898	HM450
	GSM4316899	HM450
	GSM4316900	HM450
	GSM4316901	HM450
	GSM4316902	HM450
	GSM4316903	HM450
	GSM4316904	HM450
	GSM4316905	HM450
	GSM4316906	HM450
	GSM4316907	HM450
	GSM4316908	HM450
	GSM4316909	HM450
	GSM4316910	HM450
	GSM4316911	HM450
	GSM4316912	HM450
	GSM4316913	HM450
	GSM4316914	HM450
	GSM4316915	HM450
	GSM4316916	HM450
	GSM4316917	HM450
	GSM4316918	HM450
	GSM4316919	HM450
	GSM4316920	HM450
	GSM4316921	HM450
	GSM4316922	HM450
	GSM4316923	HM450
	GSM4316924	HM450
	GSM4316925	HM450
	GSM4316926	HM450
	GSM4316927	HM450
	GSM4316928	HM450
	GSM4316929	HM450
	GSM4316930	HM450
	GSM4316931	HM450
	GSM4316932	HM450
	GSM4316933	HM450
	GSM4316934	HM450
	GSM4316935	HM450
	GSM4316936	HM450
	GSM4316937	HM450
	GSM4316938	HM450
	GSM4316939	HM450
	GSM4316940	HM450
	GSM4316941	HM450
	GSM4316942	HM450
	GSM4316943	HM450
	GSM4316944	HM450
	GSM4316945	HM450
	GSM4316946	HM450
	GSM4316947	HM450
	GSM4316948	HM450
	GSM4316949	HM450
	GSM4316950	HM450
	GSM4316951	HM450
	GSM4316952	HM450
	GSM4316953	HM450
	GSM4316954	HM450
	GSM4316955	HM450
	GSM4316956	HM450
	GSM4316957	HM450
	GSM4316958	HM450
	GSM4316959	HM450
	GSM4316960	HM450
	GSM4316961	HM450
	GSM4316962	HM450
	GSM4316963	HM450
	GSM4316964	HM450
	GSM4316965	HM450
	GSM4316966	HM450
	GSM4316967	HM450
	GSM4316968	HM450
	GSM4316969	HM450
	GSM4316970	HM450
	GSM4316971	HM450
	GSM4316972	HM450
	GSM4316973	HM450
	GSM4316974	HM450
	GSM4316975	HM450
	GSM4316976	HM450
	GSM4316977	HM450
	GSM4316978	HM450
	GSM4316979	HM450
	GSM4316980	HM450
	GSM4316981	HM450
	GSM4316982	HM450
	GSM4316983	HM450
	GSM4316984	HM450
	GSM4316985	HM450
	GSM4316986	HM450
	GSM4316987	HM450
	GSM4316988	HM450
	GSM4316989	HM450
	GSM4316990	HM450
	GSM4316991	HM450
	GSM4316992	HM450
	GSM4316993	HM450
	GSM4316994	HM450
	GSM4316995	HM450
	GSM4316996	HM450
	GSM4316997	HM450
	GSM4316998	HM450
	GSM4316999	HM450
	GSM4317000	HM450
	GSM4317001	HM450
	GSM4317002	HM450
	GSM4317003	HM450
	GSM4317004	HM450
	GSM4317005	HM450
	GSM4317006	HM450
	GSM4317007	HM450
	GSM4317008	HM450
	GSM4317009	HM450
	GSM4317010	HM450
	GSM4317011	HM450
	GSM4317012	HM450
	GSM4317013	HM450
	GSM4317014	HM450
	GSM4317015	HM450
	GSM4317016	HM450
	GSM4317017	HM450
	GSM4317018	HM450
	GSM4317019	HM450
	GSM4317020	HM450
	GSM4317021	HM450
	GSM4317022	HM450
	GSM4317023	HM450
	GSM4317024	HM450
	GSM4317025	HM450
	GSM4317026	HM450
	GSM4317027	HM450
	GSM4317028	HM450
	GSM4317029	HM450
	GSM4317030	HM450
	GSM4317031	HM450
	GSM4317032	HM450
	GSM4317033	HM450
	GSM4317034	HM450
	GSM4317035	HM450
	GSM4317036	HM450
	GSM4317037	HM450
	GSM4317038	HM450
	GSM4317039	HM450
	GSM4317040	HM450
	GSM4317041	HM450
	GSM4317042	HM450
	GSM4317043	HM450
	GSM4317044	HM450
	GSM4317045	HM450
	GSM4317046	HM450
	GSM4317047	HM450
	GSM4317048	HM450
	GSM4317049	HM450
	GSM4317050	HM450
	GSM4317051	HM450
	GSM4317052	HM450
	GSM4317053	HM450
	GSM4317054	HM450
	GSM4317055	HM450
	GSM4317056	HM450
	GSM4317057	HM450
	GSM4317058	HM450
	GSM4317059	HM450
	GSM4317060	HM450
	GSM4317061	HM450
	GSM4317062	HM450
	GSM4317063	HM450
	GSM4317064	HM450
	GSM4317065	HM450
	GSM4317066	HM450
	GSM4317067	HM450
	GSM4317068	HM450
	GSM4317069	HM450
	GSM4317070	HM450
	GSM4317071	HM450
	GSM4317072	HM450
	GSM4317073	HM450
	GSM4317074	HM450
	GSM4317075	HM450
	GSM4317076	HM450
	GSM4317077	HM450
	GSM4317078	HM450
	GSM4317079	HM450
	GSM4317080	HM450
	GSM4317081	HM450
	GSM4317082	HM450
	GSM4317083	HM450
	GSM4317084	HM450
	GSM4317085	HM450
	GSM4317086	HM450
	GSM4317087	HM450
	GSM4317088	HM450
	GSM4317089	HM450
	GSM4317090	HM450
	GSM4317091	HM450
	GSM4317092	HM450
	GSM4317093	HM450
	GSM4317094	HM450
	GSM4317095	HM450
	GSM4317096	HM450
	GSM4317097	HM450
	GSM4317098	HM450
	GSM4317099	HM450
	GSM4317100	HM450
	GSM4317101	HM450
	GSM4317102	HM450
	GSM4317103	HM450
	GSM4317104	HM450
	GSM4317105	HM450
	GSM4317106	HM450
	GSM4317107	HM450
	GSM4317108	HM450
	GSM4317109	HM450
	GSM4317110	HM450
	GSM4317111	HM450
	GSM4317112	HM450
	GSM4317113	HM450
	GSM4317114	HM450
	GSM4317115	HM450
	GSM4317116	HM450
	GSM4317117	HM450
	GSM4317118	HM450
	GSM4317119	HM450
	GSM4317120	HM450
	GSM4317121	HM450
	GSM4317122	HM450
	GSM4317123	HM450
	GSM4317124	HM450
	GSM4317125	HM450
	GSM4317126	HM450
	GSM4317127	HM450
	GSM4317128	HM450
	GSM4317129	HM450
	GSM4317130	HM450
	GSM4317131	HM450
	GSM4317132	HM450
	GSM4317133	HM450
	GSM4317134	HM450
	GSM4317135	HM450
	GSM4317136	HM450
	GSM4317137	HM450
	GSM4317138	HM450
	GSM4317139	HM450
	GSM4317140	HM450
	GSM4317141	HM450
	GSM4317142	HM450
	GSM4317143	HM450
	GSM4317144	HM450
	GSM4317145	HM450
	GSM4317146	HM450
	GSM4317147	HM450
	GSM4317148	HM450
	GSM4317149	HM450
	GSM4317150	HM450
	GSM4317151	HM450
	GSM4317152	HM450
	GSM4317153	HM450
	GSM4317154	HM450
	GSM4317155	HM450
	GSM4317156	HM450
	GSM4317157	HM450
	GSM4317158	HM450
	GSM4317159	HM450
	GSM4317160	HM450
	GSM4317161	HM450
	GSM4317162	HM450
	GSM4317163	HM450
	GSM4317164	HM450
	GSM4317165	HM450
	GSM4317166	HM450
	GSM4317167	HM450
	GSM4317168	HM450
	GSM4317169	HM450
	GSM4317170	HM450
	GSM4317171	HM450
	GSM4317172	HM450
	GSM4317173	HM450
	GSM4317174	HM450
	GSM4317175	HM450
	GSM4317176	HM450
	GSM4317177	HM450
	GSM4317178	HM450
	GSM4317179	HM450
	GSM4317180	HM450
	GSM4317181	HM450
	GSM4317182	HM450
	GSM4317183	HM450
	GSM4317184	HM450
	GSM4317185	HM450
	GSM4317186	HM450
	GSM4317187	HM450
	GSM4317188	HM450
	GSM4317189	HM450
	GSM4317190	HM450
	GSM4317191	HM450
	GSM4317192	HM450
	GSM4317193	HM450
	GSM4317194	HM450
	GSM4317195	HM450
	GSM4317196	HM450
	GSM4317197	HM450
	GSM4317198	HM450
	GSM4317199	HM450
	GSM4317200	HM450
	GSM4317201	HM450
	GSM4317202	HM450
	GSM4317203	HM450
	GSM4317204	HM450
	GSM4317205	HM450
	GSM4317206	HM450
	GSM4317207	HM450
	GSM4317208	HM450
	GSM4317209	HM450
	GSM4317210	HM450
	GSM4317211	HM450
	GSM4317212	HM450
	GSM4317213	HM450
	GSM4317214	HM450
	GSM4317215	HM450
	GSM4317216	HM450
	GSM4317217	HM450
	GSM4317218	HM450
	GSM4317219	HM450
	GSM4317220	HM450
	GSM4317221	HM450
	GSM4317222	HM450
	GSM4317223	HM450
	GSM4317224	HM450
	GSM4317225	HM450
	GSM4317226	HM450
	GSM4317227	HM450
	GSM4317228	HM450
	GSM4317229	HM450
	GSM4317230	HM450
	GSM4317231	HM450
	GSM4317232	HM450
	GSM4317233	HM450
	GSM4317234	HM450
	GSM4317235	HM450
	GSM4317236	HM450
	GSM4317237	HM450
	GSM4317238	HM450
	GSM4317239	HM450
	GSM4317240	HM450
	GSM4317241	HM450
	GSM4317242	HM450
	GSM4317243	HM450
	GSM4317244	HM450
	GSM4317245	HM450
	GSM4317246	HM450
	GSM4317247	HM450
	GSM4317248	HM450
	GSM4317249	HM450
	GSM4317250	HM450
	GSM4317251	HM450
	GSM4317252	HM450
	GSM4317253	HM450
	GSM4317254	HM450
	GSM4317255	HM450
	GSM4317256	HM450
	GSM4317257	HM450
	GSM4317258	HM450
	GSM4317259	HM450
	GSM4317260	HM450
	GSM4317261	HM450
	GSM4317262	HM450
	GSM4317263	HM450
	GSM4317264	HM450
	GSM4317265	HM450
	GSM4317266	HM450
	GSM4317267	HM450
	GSM4317268	HM450
	GSM4317269	HM450
	GSM4317270	HM450
	GSM4317271	HM450
	GSM4317272	HM450
	GSM4317273	HM450
	GSM4317274	HM450
	GSM4317275	HM450
	GSM4317276	HM450
	GSM4317277	HM450
	GSM4317278	HM450
	GSM4317279	HM450
	GSM4317280	HM450
	GSM4317281	HM450
	GSM4317282	HM450
	GSM4317283	HM450
	GSM4317284	HM450
	GSM4317285	HM450
	GSM4317286	HM450
	GSM4317287	HM450
	GSM4317288	HM450
	GSM4317289	HM450
	GSM4317290	HM450
	GSM4317291	HM450
	GSM4317292	HM450
	GSM4317293	HM450
	GSM4318921	EPIC
	GSM4318922	EPIC
	GSM4318923	EPIC
	GSM4318924	EPIC
	GSM4318925	EPIC
	GSM4318926	EPIC
	GSM4318927	EPIC
	GSM4318928	EPIC
	GSM4318929	EPIC
	GSM4318930	EPIC
	GSM4318931	EPIC
	GSM4318932	EPIC
	GSM4321893	EPIC
	GSM4321894	EPIC
	GSM4321895	EPIC
	GSM4321896	EPIC
	GSM4321897	EPIC
	GSM4321898	EPIC
	GSM4321899	EPIC
	GSM4321900	EPIC
	GSM4321901	EPIC
	GSM4321902	EPIC
	GSM4321903	EPIC
	GSM4321904	EPIC
	GSM4322239	HM450
	GSM4322240	HM450
	GSM4322241	HM450
	GSM4322242	HM450
	GSM4322243	HM450
	GSM4322244	HM450
	GSM4322245	HM450
	GSM4322246	HM450
	GSM4322247	HM450
	GSM4331466	EPIC
	GSM4331467	EPIC
	GSM4331468	EPIC
	GSM4331469	EPIC
	GSM4331470	EPIC
	GSM4331471	EPIC
	GSM4331472	EPIC
	GSM4331473	EPIC
	GSM4331474	EPIC
	GSM4331475	EPIC
	GSM4331476	EPIC
	GSM4331477	EPIC
	GSM4331478	EPIC
	GSM4331479	EPIC
	GSM4331480	EPIC
	GSM4331481	EPIC
	GSM4331482	EPIC
	GSM4331483	EPIC
	GSM4331484	EPIC
	GSM4331485	EPIC
	GSM4331486	EPIC
	GSM4331487	EPIC
	GSM4331488	EPIC
	GSM4331489	EPIC
	GSM4331490	EPIC
	GSM4331491	EPIC
	GSM4331492	EPIC
	GSM4331493	EPIC
	GSM4331494	EPIC
	GSM4331495	EPIC
	GSM4331496	EPIC
	GSM4331497	EPIC
	GSM4332034	EPIC
	GSM4332035	EPIC
	GSM4332036	EPIC
	GSM4332037	EPIC
	GSM4332038	EPIC
	GSM4332039	EPIC
	GSM4332040	EPIC
	GSM4332041	EPIC
	GSM4332042	EPIC
	GSM4332043	EPIC
	GSM4332044	EPIC
	GSM4332045	EPIC
	GSM4332046	EPIC
	GSM4332047	EPIC
	GSM4332048	EPIC
	GSM4332049	EPIC
	GSM4332050	EPIC
	GSM4332051	EPIC
	GSM4332052	EPIC
	GSM4332053	EPIC
	GSM4332054	EPIC
	GSM4332055	EPIC
	GSM4332056	EPIC
	GSM4332057	EPIC
	GSM4350063	EPIC
	GSM4350064	EPIC
	GSM4350065	EPIC
	GSM4350066	EPIC
	GSM4350067	EPIC
	GSM4350068	EPIC
	GSM4350069	EPIC
	GSM4350070	EPIC
	GSM4350071	EPIC
	GSM4350072	EPIC
	GSM4350073	EPIC
	GSM4350074	EPIC
	GSM4350075	EPIC
	GSM4350076	EPIC
	GSM4364698	EPIC
	GSM4364699	EPIC
	GSM4364700	EPIC
	GSM4364701	EPIC
	GSM4364702	EPIC
	GSM4364703	EPIC
	GSM4364704	EPIC
	GSM4364705	EPIC
	GSM4364706	EPIC
	GSM4364707	EPIC
	GSM4364708	EPIC
	GSM4364709	EPIC
	GSM4364710	EPIC
	GSM4364711	EPIC
	GSM4364712	EPIC
	GSM4364713	EPIC
	GSM4364714	EPIC
	GSM4364715	EPIC
	GSM4364716	EPIC
	GSM4364717	EPIC
	GSM4364718	EPIC
	GSM4364719	EPIC
	GSM4364720	EPIC
	GSM4364721	EPIC
	GSM4364722	EPIC
	GSM4364723	EPIC
	GSM4364724	EPIC
	GSM4364725	EPIC
	GSM4364726	EPIC
	GSM4364727	EPIC
	GSM4364728	EPIC
	GSM4364729	EPIC
	GSM4364730	EPIC
	GSM4364731	EPIC
	GSM4364732	EPIC
	GSM4364733	EPIC
	GSM4364734	EPIC
	GSM4364735	EPIC
	GSM4364736	EPIC
	GSM4364737	EPIC
	GSM4364738	EPIC
	GSM4364739	EPIC
	GSM4364740	EPIC
	GSM4364741	EPIC
	GSM4364742	EPIC
	GSM4364743	EPIC
	GSM4364744	EPIC
	GSM4364745	EPIC
	GSM4364746	EPIC
	GSM4364747	EPIC
	GSM4364748	EPIC
	GSM4364749	EPIC
	GSM4364750	EPIC
	GSM4364751	EPIC
	GSM4364752	EPIC
	GSM4364753	EPIC
	GSM4364754	EPIC
	GSM4364755	EPIC
	GSM4364756	EPIC
	GSM4364757	EPIC
	GSM4364758	EPIC
	GSM4364759	EPIC
	GSM4364760	EPIC
	GSM4364761	EPIC
	GSM4365564	EPIC
	GSM4365565	EPIC
	GSM4365566	EPIC
	GSM4365567	EPIC
	GSM4365568	EPIC
	GSM4365569	EPIC
	GSM4365570	EPIC
	GSM4365571	EPIC
	GSM4365572	EPIC
	GSM4365573	EPIC
	GSM4365574	EPIC
	GSM4365575	EPIC
	GSM4365576	EPIC
	GSM4365577	EPIC
	GSM4365578	EPIC
	GSM4365579	EPIC
	GSM4367839	EPIC
	GSM4367840	EPIC
	GSM4367841	EPIC
	GSM4367842	EPIC
	GSM4367843	EPIC
	GSM4367844	EPIC
	GSM4379419	EPIC
	GSM4379420	EPIC
	GSM4379421	EPIC
	GSM4379422	EPIC
	GSM4379423	EPIC
	GSM4379424	EPIC
	GSM4379425	EPIC
	GSM4379426	EPIC
	GSM4379427	EPIC
	GSM4379428	EPIC
	GSM4379429	EPIC
	GSM4379430	EPIC
	GSM4379431	EPIC
	GSM4379432	EPIC
	GSM4379433	EPIC
	GSM4379434	EPIC
	GSM4379435	EPIC
	GSM4379436	EPIC
	GSM4379437	EPIC
	GSM4379438	EPIC
	GSM4379439	EPIC
	GSM4379440	EPIC
	GSM4379441	EPIC
	GSM4379442	EPIC
	GSM4379443	EPIC
	GSM4379444	EPIC
	GSM4379445	EPIC
	GSM4379446	EPIC
	GSM4379447	EPIC
	GSM4379448	EPIC
	GSM4379449	EPIC
	GSM4379450	EPIC
	GSM4379451	EPIC
	GSM4379452	EPIC
	GSM4379453	EPIC
	GSM4379454	EPIC
	GSM4379455	EPIC
	GSM4379456	EPIC
	GSM4379457	EPIC
	GSM4379458	EPIC
	GSM4379459	EPIC
	GSM4379460	EPIC
	GSM4379461	EPIC
	GSM4379462	EPIC
	GSM4379463	EPIC
	GSM4379464	EPIC
	GSM4379465	EPIC
	GSM4379466	EPIC
	GSM4379467	EPIC
	GSM4379468	EPIC
	GSM4379469	EPIC
	GSM4379470	EPIC
	GSM4379471	EPIC
	GSM4379472	EPIC
	GSM4379473	EPIC
	GSM4379474	EPIC
	GSM4379475	EPIC
	GSM4379476	EPIC
	GSM4379477	EPIC
	GSM4379478	EPIC
	GSM4379479	EPIC
	GSM4379480	EPIC
	GSM4379481	EPIC
	GSM4379482	EPIC
	GSM4379483	EPIC
	GSM4379484	EPIC
	GSM4379485	EPIC
	GSM4379486	EPIC
	GSM4379487	EPIC
	GSM4379488	EPIC
	GSM4379489	EPIC
	GSM4379490	EPIC
	GSM4379491	EPIC
	GSM4379492	EPIC
	GSM4379493	EPIC
	GSM4379494	EPIC
	GSM4379495	EPIC
	GSM4379496	EPIC
	GSM4379497	EPIC
	GSM4379498	EPIC
	GSM4379499	EPIC
	GSM4379500	EPIC
	GSM4379501	EPIC
	GSM4379502	EPIC
	GSM4379503	EPIC
	GSM4379504	EPIC
	GSM4379505	EPIC
	GSM4379506	EPIC
	GSM4379507	EPIC
	GSM4379508	EPIC
	GSM4379509	EPIC
	GSM4379510	EPIC
	GSM4379511	EPIC
	GSM4379512	EPIC
	GSM4379513	EPIC
	GSM4379514	EPIC
	GSM4379515	EPIC
	GSM4379516	EPIC
	GSM4379517	EPIC
	GSM4379518	EPIC
	GSM4379519	EPIC
	GSM4379520	EPIC
	GSM4379521	EPIC
	GSM4379522	EPIC
	GSM4379523	EPIC
	GSM4379524	EPIC
	GSM4379525	EPIC
	GSM4379526	EPIC
	GSM4379527	EPIC
	GSM4379528	EPIC
	GSM4379529	EPIC
	GSM4379530	EPIC
	GSM4379531	EPIC
	GSM4379532	EPIC
	GSM4379533	EPIC
	GSM4379534	EPIC
	GSM4379535	EPIC
	GSM4379536	EPIC
	GSM4379537	EPIC
	GSM4379538	EPIC
	GSM4379539	EPIC
	GSM4379540	EPIC
	GSM4379541	EPIC
	GSM4379542	EPIC
	GSM4379543	EPIC
	GSM4379544	EPIC
	GSM4379545	EPIC
	GSM4379546	EPIC
	GSM4379547	EPIC
	GSM4379548	EPIC
	GSM4379549	EPIC
	GSM4379550	EPIC
	GSM4379551	EPIC
	GSM4379552	EPIC
	GSM4379553	EPIC
	GSM4379554	EPIC
	GSM4379555	EPIC
	GSM4379556	EPIC
	GSM4379557	EPIC
	GSM4379558	EPIC
	GSM4379559	EPIC
	GSM4379560	EPIC
	GSM4379561	EPIC
	GSM4379562	EPIC
	GSM4379563	EPIC
	GSM4379564	EPIC
	GSM4379565	EPIC
	GSM4379566	EPIC
	GSM4379567	EPIC
	GSM4379568	EPIC
	GSM4379569	EPIC
	GSM4379570	EPIC
	GSM4379571	EPIC
	GSM4379572	EPIC
	GSM4379573	EPIC
	GSM4379574	EPIC
	GSM4379575	EPIC
	GSM4379576	EPIC
	GSM4379577	EPIC
	GSM4379578	EPIC
	GSM4379579	EPIC
	GSM4379580	EPIC
	GSM4379581	EPIC
	GSM4379582	EPIC
	GSM4379583	EPIC
	GSM4379584	EPIC
	GSM4379585	EPIC
	GSM4379586	EPIC
	GSM4379587	EPIC
	GSM4379588	EPIC
	GSM4379589	EPIC
	GSM4379590	EPIC
	GSM4379591	EPIC
	GSM4379592	EPIC
	GSM4379593	EPIC
	GSM4379594	EPIC
	GSM4379595	EPIC
	GSM4379596	EPIC
	GSM4379597	EPIC
	GSM4379598	EPIC
	GSM4379599	EPIC
	GSM4379600	EPIC
	GSM4379601	EPIC
	GSM4379602	EPIC
	GSM4379603	EPIC
	GSM4379604	EPIC
	GSM4379605	EPIC
	GSM4379606	EPIC
	GSM4379607	EPIC
	GSM4379608	EPIC
	GSM4379609	EPIC
	GSM4379610	EPIC
	GSM4379611	EPIC
	GSM4379612	EPIC
	GSM4379613	EPIC
	GSM4379614	EPIC
	GSM4379615	EPIC
	GSM4379616	EPIC
	GSM4379617	EPIC
	GSM4379618	EPIC
	GSM4379619	EPIC
	GSM4379620	EPIC
	GSM4379621	EPIC
	GSM4379622	EPIC
	GSM4379623	EPIC
	GSM4379624	EPIC
	GSM4379625	EPIC
	GSM4379626	EPIC
	GSM4379627	EPIC
	GSM4379628	EPIC
	GSM4379629	EPIC
	GSM4379630	EPIC
	GSM4379631	EPIC
	GSM4379632	EPIC
	GSM4379633	EPIC
	GSM4379634	EPIC
	GSM4379635	EPIC
	GSM4379636	EPIC
	GSM4379637	EPIC
	GSM4379638	EPIC
	GSM4379639	EPIC
	GSM4379640	EPIC
	GSM4379641	EPIC
	GSM4379642	EPIC
	GSM4379643	EPIC
	GSM4379644	EPIC
	GSM4379645	EPIC
	GSM4379646	EPIC
	GSM4379647	EPIC
	GSM4379648	EPIC
	GSM4379649	EPIC
	GSM4379650	EPIC
	GSM4379651	EPIC
	GSM4379652	EPIC
	GSM4379653	EPIC
	GSM4379654	EPIC
	GSM4379655	EPIC
	GSM4379656	EPIC
	GSM4379657	EPIC
	GSM4379658	EPIC
	GSM4379659	EPIC
	GSM4379660	EPIC
	GSM4379661	EPIC
	GSM4379662	EPIC
	GSM4379663	EPIC
	GSM4379664	EPIC
	GSM4379665	EPIC
	GSM4379666	EPIC
	GSM4379667	EPIC
	GSM4379668	EPIC
	GSM4379669	EPIC
	GSM4379670	EPIC
	GSM4379671	EPIC
	GSM4379672	EPIC
	GSM4379673	EPIC
	GSM4379674	EPIC
	GSM4379675	EPIC
	GSM4379676	EPIC
	GSM4379677	EPIC
	GSM4379678	EPIC
	GSM4379679	EPIC
	GSM4379680	EPIC
	GSM4379681	EPIC
	GSM4379682	EPIC
	GSM4379683	EPIC
	GSM4379684	EPIC
	GSM4379685	EPIC
	GSM4379686	EPIC
	GSM4379687	EPIC
	GSM4379688	EPIC
	GSM4379689	EPIC
	GSM4379690	EPIC
	GSM4379691	EPIC
	GSM4379692	EPIC
	GSM4379693	EPIC
	GSM4379694	EPIC
	GSM4379695	EPIC
	GSM4379696	EPIC
	GSM4379697	EPIC
	GSM4379698	EPIC
	GSM4385333	EPIC
	GSM4385334	EPIC
	GSM4385335	EPIC
	GSM4385336	EPIC
	GSM4385337	EPIC
	GSM4385338	EPIC
	GSM4385339	EPIC
	GSM4385340	EPIC
	GSM4385341	EPIC
	GSM4385342	EPIC
	GSM4387256	EPIC
	GSM4387257	EPIC
	GSM4387258	EPIC
	GSM4387259	EPIC
	GSM4387260	EPIC
	GSM4387261	EPIC
	GSM4387262	EPIC
	GSM4387263	EPIC
	GSM4387264	EPIC
	GSM4387265	EPIC
	GSM4387266	EPIC
	GSM4387267	EPIC
	GSM4387268	EPIC
	GSM4387269	EPIC
	GSM4387270	EPIC
	GSM4392029	EPIC
	GSM4392030	EPIC
	GSM4392031	EPIC
	GSM4392032	EPIC
	GSM4392033	EPIC
	GSM4392034	EPIC
	GSM4392035	EPIC
	GSM4392036	EPIC
	GSM4392037	EPIC
	GSM4392038	EPIC
	GSM4392039	EPIC
	GSM4392040	EPIC
	GSM4392041	EPIC
	GSM4392042	EPIC
	GSM4392043	EPIC
	GSM4392044	EPIC
	GSM4392045	EPIC
	GSM4392046	EPIC
	GSM4392047	EPIC
	GSM4392048	EPIC
	GSM4392049	EPIC
	GSM4392050	EPIC
	GSM4392051	EPIC
	GSM4392052	EPIC
	GSM4392053	EPIC
	GSM4392054	EPIC
	GSM4392055	EPIC
	GSM4392056	EPIC
	GSM4392057	EPIC
	GSM4392058	EPIC
	GSM4392103	EPIC
	GSM4392104	EPIC
	GSM4392105	EPIC
	GSM4392106	EPIC
	GSM4392107	EPIC
	GSM4392108	EPIC
	GSM4392109	EPIC
	GSM4392110	EPIC
	GSM4392111	EPIC
	GSM4392112	HM450
	GSM4392113	HM450
	GSM4392114	HM450
	GSM4392115	HM450
	GSM4392116	HM450
	GSM4392117	HM450
	GSM4392118	HM450
	GSM4392119	HM450
	GSM4392120	HM450
	GSM4392121	HM450
	GSM4392122	HM450
	GSM4392123	HM450
	GSM4392124	HM450
	GSM4392125	HM450
	GSM4392126	HM450
	GSM4392127	HM450
	GSM4392128	HM450
	GSM4392129	HM450
	GSM4392130	HM450
	GSM4392131	HM450
	GSM4392132	HM450
	GSM4392133	HM450
	GSM4392134	HM450
	GSM4392135	HM450
	GSM4392136	HM450
	GSM4392137	HM450
	GSM4392138	HM450
	GSM4392139	HM450
	GSM4392140	HM450
	GSM4392141	HM450
	GSM4392142	HM450
	GSM4392143	HM450
	GSM4392144	HM450
	GSM4392145	HM450
	GSM4392146	HM450
	GSM4392147	HM450
	GSM4392148	HM450
	GSM4392149	HM450
	GSM4413866	EPIC
	GSM4413867	EPIC
	GSM4413868	EPIC
	GSM4413869	EPIC
	GSM4413870	EPIC
	GSM4413871	EPIC
	GSM4413872	EPIC
	GSM4413873	EPIC
	GSM4413874	EPIC
	GSM4413875	EPIC
	GSM4413876	EPIC
	GSM4413877	EPIC
	GSM4413878	EPIC
	GSM4413879	EPIC
	GSM4413880	EPIC
	GSM4413881	EPIC
	GSM4413882	EPIC
	GSM4413883	EPIC
	GSM4413884	EPIC
	GSM4413885	EPIC
	GSM4413886	EPIC
	GSM4413887	EPIC
	GSM4413888	EPIC
	GSM4413889	EPIC
	GSM4413890	EPIC
	GSM4413891	EPIC
	GSM4413892	EPIC
	GSM4413893	EPIC
	GSM4413894	EPIC
	GSM4413895	EPIC
	GSM4413896	EPIC
	GSM4413897	EPIC
	GSM4413898	EPIC
	GSM4413899	EPIC
	GSM4413900	EPIC
	GSM4413901	EPIC
	GSM4413902	EPIC
	GSM4413903	EPIC
	GSM4413904	EPIC
	GSM4413905	EPIC
	GSM4413906	EPIC
	GSM4413907	EPIC
	GSM4413908	EPIC
	GSM4413909	EPIC
	GSM4413910	EPIC
	GSM4413911	EPIC
	GSM4413912	EPIC
	GSM4413913	EPIC
	GSM4413914	EPIC
	GSM4413915	EPIC
	GSM4413916	EPIC
	GSM4413917	EPIC
	GSM4413918	EPIC
	GSM4413919	EPIC
	GSM4413920	EPIC
	GSM4413921	EPIC
	GSM4413922	EPIC
	GSM4413923	EPIC
	GSM4413924	EPIC
	GSM4413925	EPIC
	GSM4413926	EPIC
	GSM4413927	EPIC
	GSM4413928	EPIC
	GSM4413929	EPIC
	GSM4413930	EPIC
	GSM4413931	EPIC
	GSM4413932	EPIC
	GSM4413933	EPIC
	GSM4413934	EPIC
	GSM4413935	EPIC
	GSM4413936	EPIC
	GSM4413937	EPIC
	GSM4413938	EPIC
	GSM4413939	EPIC
	GSM4413940	EPIC
	GSM4413941	EPIC
	GSM4413942	EPIC
	GSM4413943	EPIC
	GSM4413944	EPIC
	GSM4413945	EPIC
	GSM4413946	EPIC
	GSM4413947	EPIC
	GSM4413948	EPIC
	GSM4413949	EPIC
	GSM4413950	EPIC
	GSM4413951	EPIC
	GSM4413952	EPIC
	GSM4413953	EPIC
	GSM4413954	EPIC
	GSM4413955	EPIC
	GSM4413956	EPIC
	GSM4413957	EPIC
	GSM4413958	EPIC
	GSM4413959	EPIC
	GSM4413960	EPIC
	GSM4413961	EPIC
	GSM4419333	EPIC
	GSM4419334	EPIC
	GSM4419335	EPIC
	GSM4419336	EPIC
	GSM4419337	EPIC
	GSM4419338	EPIC
	GSM4419339	EPIC
	GSM4419340	EPIC
	GSM4419341	EPIC
	GSM4425719	EPIC
	GSM4425720	EPIC
	GSM4425721	EPIC
	GSM4425722	EPIC
	GSM4425723	EPIC
	GSM4425724	EPIC
	GSM4425725	EPIC
	GSM4425726	EPIC
	GSM4425727	EPIC
	GSM4425728	EPIC
	GSM4425729	EPIC
	GSM4425730	EPIC
	GSM4425732	EPIC
	GSM4425736	EPIC
	GSM4425739	EPIC
	GSM4425743	EPIC
	GSM4425747	EPIC
	GSM4425751	EPIC
	GSM4425754	EPIC
	GSM4425759	EPIC
	GSM4425761	EPIC
	GSM4425762	EPIC
	GSM4425763	EPIC
	GSM4425764	EPIC
	GSM4425765	EPIC
	GSM4425766	EPIC
	GSM4425767	EPIC
	GSM4425768	EPIC
	GSM4425769	EPIC
	GSM4425770	EPIC
	GSM4425771	EPIC
	GSM4425772	EPIC
	GSM4425773	EPIC
	GSM4425774	EPIC
	GSM4425775	EPIC
	GSM4425776	EPIC
	GSM4425777	EPIC
	GSM4425778	EPIC
	GSM4425779	EPIC
	GSM4425780	EPIC
	GSM4425781	EPIC
	GSM4425782	EPIC
	GSM4425783	EPIC
	GSM4425784	EPIC
	GSM4425785	EPIC
	GSM4425786	EPIC
	GSM4425787	EPIC
	GSM4425788	EPIC
	GSM4425789	EPIC
	GSM4425790	EPIC
	GSM4425791	EPIC
	GSM4425792	EPIC
	GSM4425793	EPIC
	GSM4425794	EPIC
	GSM4425795	EPIC
	GSM4425796	EPIC
	GSM4425797	EPIC
	GSM4425798	EPIC
	GSM4425799	EPIC
	GSM4425800	EPIC
	GSM4429896	EPIC
	GSM4429897	EPIC
	GSM4429898	EPIC
	GSM4429899	EPIC
	GSM4429900	EPIC
	GSM4429901	EPIC
	GSM4429902	EPIC
	GSM4429903	EPIC
	GSM4429904	EPIC
	GSM4429905	EPIC
	GSM4429906	EPIC
	GSM4429907	EPIC
	GSM4429908	EPIC
	GSM4429909	EPIC
	GSM4429910	EPIC
	GSM4429911	EPIC
	GSM4430572	HM450
	GSM4430573	HM450
	GSM4430574	HM450
	GSM4430575	HM450
	GSM4430576	HM450
	GSM4430577	HM450
	GSM4430578	HM450
	GSM4430579	HM450
	GSM4430580	HM450
	GSM4430581	HM450
	GSM4430582	HM450
	GSM4430583	HM450
	GSM4430584	HM450
	GSM4430585	HM450
	GSM4430586	HM450
	GSM4430587	HM450
	GSM4430588	HM450
	GSM4430589	HM450
	GSM4430590	HM450
	GSM4430591	HM450
	GSM4430592	HM450
	GSM4430593	HM450
	GSM4430594	HM450
	GSM4430595	HM450
	GSM4430596	HM450
	GSM4430597	HM450
	GSM4430598	HM450
	GSM4430599	HM450
	GSM4430600	HM450
	GSM4430601	HM450
	GSM4430602	HM450
	GSM4430603	HM450
	GSM4430604	HM450
	GSM4430605	HM450
	GSM4430606	HM450
	GSM4430607	HM450
	GSM4430608	HM450
	GSM4430609	HM450
	GSM4430610	HM450
	GSM4430611	HM450
	GSM4430612	HM450
	GSM4430613	HM450
	GSM4430614	HM450
	GSM4430615	HM450
	GSM4430616	HM450
	GSM4430617	HM450
	GSM4430618	HM450
	GSM4430619	HM450
	GSM4430620	HM450
	GSM4430621	HM450
	GSM4430622	HM450
	GSM4430623	HM450
	GSM4430624	HM450
	GSM4430625	HM450
	GSM4430626	HM450
	GSM4430627	HM450
	GSM4430628	HM450
	GSM4430629	HM450
	GSM4430630	HM450
	GSM4430631	HM450
	GSM4430632	HM450
	GSM4430633	HM450
	GSM4430634	HM450
	GSM4430635	HM450
	GSM4430636	HM450
	GSM4430637	HM450
	GSM4430638	HM450
	GSM4430639	HM450
	GSM4430640	HM450
	GSM4430641	HM450
	GSM4430642	HM450
	GSM4430643	HM450
	GSM4430644	HM450
	GSM4430645	HM450
	GSM4430646	HM450
	GSM4430647	HM450
	GSM4430648	HM450
	GSM4430649	HM450
	GSM4430650	HM450
	GSM4430651	HM450
	GSM4430652	HM450
	GSM4430653	HM450
	GSM4430654	HM450
	GSM4430655	HM450
	GSM4430656	HM450
	GSM4430657	HM450
	GSM4430658	HM450
	GSM4430659	HM450
	GSM4430660	HM450
	GSM4430661	HM450
	GSM4430662	HM450
	GSM4430663	HM450
	GSM4430664	HM450
	GSM4430665	HM450
	GSM4430666	HM450
	GSM4430667	HM450
	GSM4430668	HM450
	GSM4430669	HM450
	GSM4430670	HM450
	GSM4430671	HM450
	GSM4430672	HM450
	GSM4430673	HM450
	GSM4430674	HM450
	GSM4430675	HM450
	GSM4430676	HM450
	GSM4430677	HM450
	GSM4430678	HM450
	GSM4430679	HM450
	GSM4430680	HM450
	GSM4430681	HM450
	GSM4430682	HM450
	GSM4430683	HM450
	GSM4430684	HM450
	GSM4430685	HM450
	GSM4430686	HM450
	GSM4430687	HM450
	GSM4430688	HM450
	GSM4430689	HM450
	GSM4430690	HM450
	GSM4430691	HM450
	GSM4430692	HM450
	GSM4430693	EPIC
	GSM4430694	EPIC
	GSM4430695	EPIC
	GSM4430696	EPIC
	GSM4430697	EPIC
	GSM4430698	EPIC
	GSM4430699	EPIC
	GSM4430700	EPIC
	GSM4430701	EPIC
	GSM4430702	EPIC
	GSM4430703	EPIC
	GSM4430756	EPIC
	GSM4430757	EPIC
	GSM4430758	EPIC
	GSM4430759	EPIC
	GSM4430760	EPIC
	GSM4430761	EPIC
	GSM4430762	EPIC
	GSM4430763	EPIC
	GSM4430764	EPIC
	GSM4430765	EPIC
	GSM4430766	EPIC
	GSM4430767	EPIC
	GSM4430768	EPIC
	GSM4430769	EPIC
	GSM4430770	EPIC
	GSM4430771	EPIC
	GSM4430772	EPIC
	GSM4430773	EPIC
	GSM4430774	EPIC
	GSM4430775	EPIC
	GSM4430776	EPIC
	GSM4430777	EPIC
	GSM4430778	EPIC
	GSM4430779	EPIC
	GSM4432456	EPIC
	GSM4432457	EPIC
	GSM4432458	EPIC
	GSM4432764	EPIC
	GSM4432765	EPIC
	GSM4432766	EPIC
	GSM4432767	EPIC
	GSM4432768	EPIC
	GSM4432769	EPIC
	GSM4432770	EPIC
	GSM4432771	EPIC
	GSM4432772	EPIC
	GSM4432773	EPIC
	GSM4432774	EPIC
	GSM4432775	EPIC
	GSM4432776	EPIC
	GSM4432777	EPIC
	GSM4432778	EPIC
	GSM4432779	EPIC
	GSM4432780	EPIC
	GSM4432781	EPIC
	GSM4432782	EPIC
	GSM4432783	EPIC
	GSM4432784	EPIC
	GSM4432785	EPIC
	GSM4432786	EPIC
	GSM4432787	EPIC
	GSM4432788	EPIC
	GSM4432789	EPIC
	GSM4432790	EPIC
	GSM4432791	EPIC
	GSM4433071	HM450
	GSM4433072	HM450
	GSM4433073	HM450
	GSM4433074	HM450
	GSM4433075	HM450
	GSM4433076	HM450
	GSM4433077	HM450
	GSM4433078	HM450
	GSM4433079	HM450
	GSM4433080	HM450
	GSM4433081	HM450
	GSM4433082	HM450
	GSM4433083	HM450
	GSM4433084	HM450
	GSM4433085	HM450
	GSM4433086	HM450
	GSM4433087	HM450
	GSM4433088	HM450
	GSM4433089	HM450
	GSM4433090	HM450
	GSM4433091	HM450
	GSM4433092	HM450
	GSM4433093	HM450
	GSM4433094	HM450
	GSM4433095	HM450
	GSM4433096	HM450
	GSM4433097	HM450
	GSM4433098	HM450
	GSM4433099	HM450
	GSM4433100	HM450
	GSM4433101	HM450
	GSM4433102	HM450
	GSM4433103	HM450
	GSM4433104	HM450
	GSM4433105	HM450
	GSM4433106	HM450
	GSM4439759	EPIC
	GSM4439760	EPIC
	GSM4439761	EPIC
	GSM4439762	EPIC
	GSM4439764	EPIC
	GSM4439765	EPIC
	GSM4439766	EPIC
	GSM4439767	EPIC
	GSM4439768	EPIC
	GSM4439770	EPIC
	GSM4439771	EPIC
	GSM4439772	EPIC
	GSM4439773	EPIC
	GSM4439774	EPIC
	GSM4439776	EPIC
	GSM4439777	EPIC
	GSM4439778	EPIC
	GSM4439779	EPIC
	GSM4439781	EPIC
	GSM4439782	EPIC
	GSM4439783	EPIC
	GSM4439784	EPIC
	GSM4439785	EPIC
	GSM4439787	EPIC
	GSM4439788	EPIC
	GSM4439789	EPIC
	GSM4439790	EPIC
	GSM4439791	EPIC
	GSM4439793	EPIC
	GSM4439794	EPIC
	GSM4439795	EPIC
	GSM4439796	EPIC
	GSM4439797	EPIC
	GSM4439799	EPIC
	GSM4439800	EPIC
	GSM4439801	EPIC
	GSM4439802	EPIC
	GSM4439803	EPIC
	GSM4439805	EPIC
	GSM4439806	EPIC
	GSM4439807	EPIC
	GSM4439808	EPIC
	GSM4439810	EPIC
	GSM4439811	EPIC
	GSM4439812	EPIC
	GSM4439813	EPIC
	GSM4439814	EPIC
	GSM4439816	EPIC
	GSM4439817	EPIC
	GSM4439818	EPIC
	GSM4439819	EPIC
	GSM4439820	EPIC
	GSM4439822	EPIC
	GSM4439823	EPIC
	GSM4439824	EPIC
	GSM4439825	EPIC
	GSM4439826	EPIC
	GSM4439828	EPIC
	GSM4439829	EPIC
	GSM4439830	EPIC
	GSM4439831	EPIC
	GSM4439833	EPIC
	GSM4439834	EPIC
	GSM4439835	EPIC
	GSM4439836	EPIC
	GSM4439837	EPIC
	GSM4439839	EPIC
	GSM4439840	EPIC
	GSM4439841	EPIC
	GSM4439842	EPIC
	GSM4439843	EPIC
	GSM4439845	EPIC
	GSM4439846	EPIC
	GSM4439847	EPIC
	GSM4439848	EPIC
	GSM4439849	EPIC
	GSM4439851	EPIC
	GSM4439852	EPIC
	GSM4439853	EPIC
	GSM4439854	EPIC
	GSM4439855	EPIC
	GSM4439857	EPIC
	GSM4439858	EPIC
	GSM4439859	EPIC
	GSM4439860	EPIC
	GSM4439861	EPIC
	GSM4439863	EPIC
	GSM4439864	EPIC
	GSM4439865	EPIC
	GSM4439866	EPIC
	GSM4439868	EPIC
	GSM4439869	EPIC
	GSM4439870	EPIC
	GSM4439871	EPIC
	GSM4439872	EPIC
	GSM4439874	EPIC
	GSM4439875	EPIC
	GSM4439876	EPIC
	GSM4439877	EPIC
	GSM4439878	EPIC
	GSM4439880	EPIC
	GSM4439881	EPIC
	GSM4439882	EPIC
	GSM4439883	EPIC
	GSM4439884	EPIC
	GSM4439886	EPIC
	GSM4439887	EPIC
	GSM4439888	EPIC
	GSM4439889	EPIC
	GSM4439890	EPIC
	GSM4439891	EPIC
	GSM4439893	EPIC
	GSM4439894	EPIC
	GSM4439896	EPIC
	GSM4439897	EPIC
	GSM4439899	EPIC
	GSM4439900	EPIC
	GSM4439902	EPIC
	GSM4439903	EPIC
	GSM4439904	EPIC
	GSM4439905	EPIC
	GSM4439907	EPIC
	GSM4439908	EPIC
	GSM4439909	EPIC
	GSM4439910	EPIC
	GSM4439911	EPIC
	GSM4439913	EPIC
	GSM4439914	EPIC
	GSM4439916	EPIC
	GSM4439917	EPIC
	GSM4439919	EPIC
	GSM4439920	EPIC
	GSM4439922	EPIC
	GSM4439923	EPIC
	GSM4439924	EPIC
	GSM4439925	EPIC
	GSM4439927	EPIC
	GSM4439928	EPIC
	GSM4439929	EPIC
	GSM4439930	EPIC
	GSM4439932	EPIC
	GSM4439933	EPIC
	GSM4439934	EPIC
	GSM4439935	EPIC
	GSM4439936	EPIC
	GSM4439938	EPIC
	GSM4439939	EPIC
	GSM4439940	EPIC
	GSM4439941	EPIC
	GSM4439942	EPIC
	GSM4439944	EPIC
	GSM4439945	EPIC
	GSM4439946	EPIC
	GSM4439947	EPIC
	GSM4439948	EPIC
	GSM4443975	EPIC
	GSM4443976	EPIC
	GSM4443977	EPIC
	GSM4443978	EPIC
	GSM4443979	EPIC
	GSM4443980	EPIC
	GSM4443981	EPIC
	GSM4443982	EPIC
	GSM4443983	EPIC
	GSM4443984	EPIC
	GSM4443985	EPIC
	GSM4443986	EPIC
	GSM4443987	EPIC
	GSM4443988	EPIC
	GSM4443989	EPIC
	GSM4443990	EPIC
	GSM4443991	EPIC
	GSM4443992	EPIC
	GSM4443993	EPIC
	GSM4443994	EPIC
	GSM4443995	EPIC
	GSM4443996	EPIC
	GSM4443997	EPIC
	GSM4443998	EPIC
	GSM4443999	EPIC
	GSM4444000	EPIC
	GSM4444001	EPIC
	GSM4444002	EPIC
	GSM4444003	EPIC
	GSM4444004	EPIC
	GSM4444005	EPIC
	GSM4444006	EPIC
	GSM4444007	EPIC
	GSM4444008	EPIC
	GSM4444009	EPIC
	GSM4444010	EPIC
	GSM4444011	EPIC
	GSM4444012	EPIC
	GSM4444013	EPIC
	GSM4444014	EPIC
	GSM4444015	EPIC
	GSM4444016	EPIC
	GSM4444017	EPIC
	GSM4444018	EPIC
	GSM4444019	EPIC
	GSM4444020	EPIC
	GSM4444021	EPIC
	GSM4444022	EPIC
	GSM4444023	EPIC
	GSM4444024	EPIC
	GSM4444025	EPIC
	GSM4444026	EPIC
	GSM4444027	EPIC
	GSM4444028	EPIC
	GSM4444029	EPIC
	GSM4444030	EPIC
	GSM4444031	EPIC
	GSM4444032	EPIC
	GSM4444033	EPIC
	GSM4444034	EPIC
	GSM4444035	EPIC
	GSM4444036	EPIC
	GSM4444037	EPIC
	GSM4444038	EPIC
	GSM4444039	EPIC
	GSM4444040	EPIC
	GSM4444041	EPIC
	GSM4444042	EPIC
	GSM4444043	EPIC
	GSM4444044	EPIC
	GSM4444045	EPIC
	GSM4444046	EPIC
	GSM4444047	EPIC
	GSM4444048	EPIC
	GSM4444049	EPIC
	GSM4444050	EPIC
	GSM4444051	EPIC
	GSM4444052	EPIC
	GSM4444053	EPIC
	GSM4444054	EPIC
	GSM4444055	EPIC
	GSM4444056	EPIC
	GSM4444057	EPIC
	GSM4444058	EPIC
	GSM4444059	EPIC
	GSM4444060	EPIC
	GSM4444061	EPIC
	GSM4444062	EPIC
	GSM4444063	EPIC
	GSM4444064	EPIC
	GSM4444065	EPIC
	GSM4444066	EPIC
	GSM4444067	EPIC
	GSM4444068	EPIC
	GSM4444069	EPIC
	GSM4444070	EPIC
	GSM4444071	EPIC
	GSM4444072	EPIC
	GSM4444073	EPIC
	GSM4444074	EPIC
	GSM4444075	EPIC
	GSM4444076	EPIC
	GSM4444077	EPIC
	GSM4444078	EPIC
	GSM4444079	EPIC
	GSM4444080	EPIC
	GSM4444081	EPIC
	GSM4444082	EPIC
	GSM4444083	EPIC
	GSM4444084	EPIC
	GSM4444085	EPIC
	GSM4444086	EPIC
	GSM4444087	EPIC
	GSM4444088	EPIC
	GSM4444089	EPIC
	GSM4444090	EPIC
	GSM4444091	EPIC
	GSM4444092	EPIC
	GSM4444093	EPIC
	GSM4444094	EPIC
	GSM4444095	EPIC
	GSM4444096	EPIC
	GSM4444097	EPIC
	GSM4444098	EPIC
	GSM4444099	EPIC
	GSM4444100	EPIC
	GSM4444101	EPIC
	GSM4444102	EPIC
	GSM4444103	EPIC
	GSM4444104	EPIC
	GSM4444105	EPIC
	GSM4444106	EPIC
	GSM4444107	EPIC
	GSM4444108	EPIC
	GSM4444109	EPIC
	GSM4444110	EPIC
	GSM4444111	EPIC
	GSM4444112	EPIC
	GSM4444113	EPIC
	GSM4444114	EPIC
	GSM4444115	EPIC
	GSM4444116	EPIC
	GSM4444117	EPIC
	GSM4444118	EPIC
	GSM4444119	EPIC
	GSM4444120	EPIC
	GSM4444121	EPIC
	GSM4444122	EPIC
	GSM4444123	EPIC
	GSM4444124	EPIC
	GSM4444125	EPIC
	GSM4444126	EPIC
	GSM4444127	EPIC
	GSM4444128	EPIC
	GSM4444129	EPIC
	GSM4444130	EPIC
	GSM4444131	EPIC
	GSM4444132	EPIC
	GSM4444133	EPIC
	GSM4444134	EPIC
	GSM4444135	EPIC
	GSM4444136	EPIC
	GSM4444137	EPIC
	GSM4444138	EPIC
	GSM4444139	EPIC
	GSM4444140	EPIC
	GSM4444141	EPIC
	GSM4444142	EPIC
	GSM4444143	EPIC
	GSM4444144	EPIC
	GSM4444145	EPIC
	GSM4444146	EPIC
	GSM4444147	EPIC
	GSM4444148	EPIC
	GSM4444149	EPIC
	GSM4444150	EPIC
	GSM4444151	EPIC
	GSM4444152	EPIC
	GSM4444153	EPIC
	GSM4444154	EPIC
	GSM4444155	EPIC
	GSM4444156	EPIC
	GSM4444157	EPIC
	GSM4444158	EPIC
	GSM4444159	EPIC
	GSM4444160	EPIC
	GSM4444161	EPIC
	GSM4444162	EPIC
	GSM4444163	EPIC
	GSM4444164	EPIC
	GSM4444165	EPIC
	GSM4444166	EPIC
	GSM4444167	EPIC
	GSM4444168	EPIC
	GSM4444169	EPIC
	GSM4444170	EPIC
	GSM4444171	EPIC
	GSM4444172	EPIC
	GSM4444173	EPIC
	GSM4444174	EPIC
	GSM4444175	EPIC
	GSM4444176	EPIC
	GSM4444177	EPIC
	GSM4444178	EPIC
	GSM4444179	EPIC
	GSM4444180	EPIC
	GSM4444181	EPIC
	GSM4444182	EPIC
	GSM4444183	EPIC
	GSM4444184	EPIC
	GSM4444185	EPIC
	GSM4444186	EPIC
	GSM4444187	EPIC
	GSM4444188	EPIC
	GSM4444189	EPIC
	GSM4444190	EPIC
	GSM4444191	EPIC
	GSM4444192	EPIC
	GSM4444193	EPIC
	GSM4444194	EPIC
	GSM4444195	EPIC
	GSM4444196	EPIC
	GSM4444197	EPIC
	GSM4444198	EPIC
	GSM4444199	EPIC
	GSM4444200	EPIC
	GSM4444201	EPIC
	GSM4444202	EPIC
	GSM4444203	EPIC
	GSM4444204	EPIC
	GSM4444205	EPIC
	GSM4444206	EPIC
	GSM4444207	EPIC
	GSM4444208	EPIC
	GSM4444209	EPIC
	GSM4444210	EPIC
	GSM4444211	EPIC
	GSM4444212	EPIC
	GSM4444213	EPIC
	GSM4444214	EPIC
	GSM4444215	EPIC
	GSM4444216	EPIC
	GSM4444217	EPIC
	GSM4444218	EPIC
	GSM4444219	EPIC
	GSM4444220	EPIC
	GSM4444221	EPIC
	GSM4444222	EPIC
	GSM4444223	EPIC
	GSM4444224	EPIC
	GSM4444225	EPIC
	GSM4444226	EPIC
	GSM4444227	EPIC
	GSM4444228	EPIC
	GSM4444229	EPIC
	GSM4444230	EPIC
	GSM4444231	EPIC
	GSM4444232	EPIC
	GSM4444233	EPIC
	GSM4444234	EPIC
	GSM4444235	EPIC
	GSM4444236	EPIC
	GSM4444237	EPIC
	GSM4444238	EPIC
	GSM4444239	EPIC
	GSM4444240	EPIC
	GSM4444241	EPIC
	GSM4444242	EPIC
	GSM4444243	EPIC
	GSM4444244	EPIC
	GSM4444245	EPIC
	GSM4444246	EPIC
	GSM4444247	EPIC
	GSM4444248	EPIC
	GSM4444249	EPIC
	GSM4444250	EPIC
	GSM4444251	EPIC
	GSM4444252	EPIC
	GSM4444253	EPIC
	GSM4444254	EPIC
	GSM4444255	EPIC
	GSM4444256	EPIC
	GSM4444257	EPIC
	GSM4444258	EPIC
	GSM4444259	EPIC
	GSM4444260	EPIC
	GSM4444261	EPIC
	GSM4444262	EPIC
	GSM4444263	EPIC
	GSM4444264	EPIC
	GSM4444265	EPIC
	GSM4444266	EPIC
	GSM4444267	EPIC
	GSM4444268	EPIC
	GSM4444269	EPIC
	GSM4444270	EPIC
	GSM4444271	EPIC
	GSM4444272	EPIC
	GSM4444273	EPIC
	GSM4444274	EPIC
	GSM4444275	EPIC
	GSM4444276	EPIC
	GSM4444277	EPIC
	GSM4444278	EPIC
	GSM4444279	EPIC
	GSM4444280	EPIC
	GSM4444281	EPIC
	GSM4444282	EPIC
	GSM4444283	EPIC
	GSM4444284	EPIC
	GSM4444285	EPIC
	GSM4444286	EPIC
	GSM4444287	EPIC
	GSM4444288	EPIC
	GSM4444289	EPIC
	GSM4444290	EPIC
	GSM4444291	EPIC
	GSM4444292	EPIC
	GSM4444293	EPIC
	GSM4444294	EPIC
	GSM4444295	EPIC
	GSM4444296	EPIC
	GSM4444297	EPIC
	GSM4444298	EPIC
	GSM4444299	EPIC
	GSM4444300	EPIC
	GSM4444301	EPIC
	GSM4444302	EPIC
	GSM4444303	EPIC
	GSM4444304	EPIC
	GSM4444305	EPIC
	GSM4444306	EPIC
	GSM4444307	EPIC
	GSM4444308	EPIC
	GSM4444309	EPIC
	GSM4444310	EPIC
	GSM4444311	EPIC
	GSM4444312	EPIC
	GSM4444313	EPIC
	GSM4444314	EPIC
	GSM4444315	EPIC
	GSM4444316	EPIC
	GSM4444317	EPIC
	GSM4444318	EPIC
	GSM4444319	EPIC
	GSM4444320	EPIC
	GSM4444321	EPIC
	GSM4444322	EPIC
	GSM4444323	EPIC
	GSM4444324	EPIC
	GSM4444325	EPIC
	GSM4444326	EPIC
	GSM4444327	EPIC
	GSM4444328	EPIC
	GSM4444329	EPIC
	GSM4444330	EPIC
	GSM4444331	EPIC
	GSM4444332	EPIC
	GSM4444333	EPIC
	GSM4444334	EPIC
	GSM4444335	EPIC
	GSM4444336	EPIC
	GSM4444337	EPIC
	GSM4444338	EPIC
	GSM4444339	EPIC
	GSM4444340	EPIC
	GSM4444341	EPIC
	GSM4444342	EPIC
	GSM4444343	EPIC
	GSM4444344	EPIC
	GSM4444345	EPIC
	GSM4444346	EPIC
	GSM4444347	EPIC
	GSM4444348	EPIC
	GSM4444349	EPIC
	GSM4444350	EPIC
	GSM4444351	EPIC
	GSM4444352	EPIC
	GSM4444353	EPIC
	GSM4444354	EPIC
	GSM4444355	EPIC
	GSM4444356	EPIC
	GSM4444357	EPIC
	GSM4444358	EPIC
	GSM4444359	EPIC
	GSM4444360	EPIC
	GSM4444361	EPIC
	GSM4444362	EPIC
	GSM4444363	EPIC
	GSM4444364	EPIC
	GSM4444365	EPIC
	GSM4444366	EPIC
	GSM4444367	EPIC
	GSM4444368	EPIC
	GSM4444369	EPIC
	GSM4444370	EPIC
	GSM4444371	EPIC
	GSM4444372	EPIC
	GSM4444373	EPIC
	GSM4444374	EPIC
	GSM4444375	EPIC
	GSM4444376	EPIC
	GSM4444377	EPIC
	GSM4444378	EPIC
	GSM4444379	EPIC
	GSM4444380	EPIC
	GSM4444381	EPIC
	GSM4444382	EPIC
	GSM4444383	EPIC
	GSM4444384	EPIC
	GSM4444385	EPIC
	GSM4444386	EPIC
	GSM4444387	EPIC
	GSM4444388	EPIC
	GSM4444389	EPIC
	GSM4444390	EPIC
	GSM4444391	EPIC
	GSM4444392	EPIC
	GSM4444393	EPIC
	GSM4444394	EPIC
	GSM4444395	EPIC
	GSM4444396	EPIC
	GSM4444397	EPIC
	GSM4444398	EPIC
	GSM4444399	EPIC
	GSM4444400	EPIC
	GSM4444401	EPIC
	GSM4444402	EPIC
	GSM4444403	EPIC
	GSM4444404	EPIC
	GSM4444405	EPIC
	GSM4444406	EPIC
	GSM4444407	EPIC
	GSM4444408	EPIC
	GSM4444409	EPIC
	GSM4444410	EPIC
	GSM4444411	EPIC
	GSM4444412	EPIC
	GSM4444413	EPIC
	GSM4444414	EPIC
	GSM4444415	EPIC
	GSM4444416	EPIC
	GSM4444417	EPIC
	GSM4444418	EPIC
	GSM4444419	EPIC
	GSM4444420	EPIC
	GSM4444421	EPIC
	GSM4444422	EPIC
	GSM4444423	EPIC
	GSM4444424	EPIC
	GSM4444425	EPIC
	GSM4444426	EPIC
	GSM4444427	EPIC
	GSM4444428	EPIC
	GSM4444429	EPIC
	GSM4444430	EPIC
	GSM4444431	EPIC
	GSM4444432	EPIC
	GSM4444433	EPIC
	GSM4444434	EPIC
	GSM4444435	EPIC
	GSM4444436	EPIC
	GSM4444437	EPIC
	GSM4444438	EPIC
	GSM4444439	EPIC
	GSM4444440	EPIC
	GSM4444441	EPIC
	GSM4444442	EPIC
	GSM4444443	EPIC
	GSM4444444	EPIC
	GSM4444445	EPIC
	GSM4444446	EPIC
	GSM4444447	EPIC
	GSM4444448	EPIC
	GSM4444449	EPIC
	GSM4444450	EPIC
	GSM4444451	EPIC
	GSM4444452	EPIC
	GSM4444453	EPIC
	GSM4444454	EPIC
	GSM4444455	EPIC
	GSM4444456	EPIC
	GSM4444457	EPIC
	GSM4444458	EPIC
	GSM4444459	EPIC
	GSM4444460	EPIC
	GSM4444461	EPIC
	GSM4444462	EPIC
	GSM4444463	EPIC
	GSM4444464	EPIC
	GSM4444465	EPIC
	GSM4444466	EPIC
	GSM4444467	EPIC
	GSM4444468	EPIC
	GSM4444469	EPIC
	GSM4444470	EPIC
	GSM4444471	EPIC
	GSM4444472	EPIC
	GSM4444473	EPIC
	GSM4444474	EPIC
	GSM4444475	EPIC
	GSM4444476	EPIC
	GSM4444477	EPIC
	GSM4444478	EPIC
	GSM4444479	EPIC
	GSM4444480	EPIC
	GSM4444481	EPIC
	GSM4444482	EPIC
	GSM4444483	EPIC
	GSM4444484	EPIC
	GSM4444485	EPIC
	GSM4444486	EPIC
	GSM4444487	EPIC
	GSM4444488	EPIC
	GSM4444489	EPIC
	GSM4444490	EPIC
	GSM4444491	EPIC
	GSM4444492	EPIC
	GSM4444493	EPIC
	GSM4444494	EPIC
	GSM4444495	EPIC
	GSM4444496	EPIC
	GSM4444497	EPIC
	GSM4444498	EPIC
	GSM4444499	EPIC
	GSM4444500	EPIC
	GSM4444501	EPIC
	GSM4444502	EPIC
	GSM4444503	EPIC
	GSM4444504	EPIC
	GSM4444505	EPIC
	GSM4444506	EPIC
	GSM4444507	EPIC
	GSM4444508	EPIC
	GSM4444509	EPIC
	GSM4444510	EPIC
	GSM4444511	EPIC
	GSM4444512	EPIC
	GSM4444513	EPIC
	GSM4444514	EPIC
	GSM4444515	EPIC
	GSM4444516	EPIC
	GSM4444517	EPIC
	GSM4444518	EPIC
	GSM4444519	EPIC
	GSM4444520	EPIC
	GSM4444521	EPIC
	GSM4444522	EPIC
	GSM4444523	EPIC
	GSM4444524	EPIC
	GSM4444525	EPIC
	GSM4444526	EPIC
	GSM4444527	EPIC
	GSM4444528	EPIC
	GSM4444529	EPIC
	GSM4444530	EPIC
	GSM4444531	EPIC
	GSM4444532	EPIC
	GSM4444533	EPIC
	GSM4444534	EPIC
	GSM4444535	EPIC
	GSM4444536	EPIC
	GSM4444537	EPIC
	GSM4444538	EPIC
	GSM4444539	EPIC
	GSM4444540	EPIC
	GSM4444541	EPIC
	GSM4444542	EPIC
	GSM4444543	EPIC
	GSM4444544	EPIC
	GSM4444545	EPIC
	GSM4444546	EPIC
	GSM4444547	EPIC
	GSM4444548	EPIC
	GSM4444549	EPIC
	GSM4444550	EPIC
	GSM4444551	EPIC
	GSM4444552	EPIC
	GSM4444553	EPIC
	GSM4444554	EPIC
	GSM4444555	EPIC
	GSM4444556	EPIC
	GSM4444557	EPIC
	GSM4444558	EPIC
	GSM4444559	EPIC
	GSM4444560	EPIC
	GSM4444561	EPIC
	GSM4444562	EPIC
	GSM4444563	EPIC
	GSM4444564	EPIC
	GSM4444565	EPIC
	GSM4444566	EPIC
	GSM4444567	EPIC
	GSM4444568	EPIC
	GSM4444569	EPIC
	GSM4444570	EPIC
	GSM4444571	EPIC
	GSM4444572	EPIC
	GSM4444573	EPIC
	GSM4444574	EPIC
	GSM4444575	EPIC
	GSM4444576	EPIC
	GSM4444577	EPIC
	GSM4444578	EPIC
	GSM4444579	EPIC
	GSM4444580	EPIC
	GSM4444581	EPIC
	GSM4444582	EPIC
	GSM4444583	EPIC
	GSM4444584	EPIC
	GSM4444585	EPIC
	GSM4444586	EPIC
	GSM4444587	EPIC
	GSM4444588	EPIC
	GSM4444589	EPIC
	GSM4444590	EPIC
	GSM4444591	EPIC
	GSM4444592	EPIC
	GSM4444593	EPIC
	GSM4444594	EPIC
	GSM4444595	EPIC
	GSM4444596	EPIC
	GSM4444597	EPIC
	GSM4444598	EPIC
	GSM4444599	EPIC
	GSM4444600	EPIC
	GSM4444601	EPIC
	GSM4444602	EPIC
	GSM4444603	EPIC
	GSM4444604	EPIC
	GSM4444605	EPIC
	GSM4444606	EPIC
	GSM4444607	EPIC
	GSM4444608	EPIC
	GSM4444609	EPIC
	GSM4444610	EPIC
	GSM4444611	EPIC
	GSM4444612	EPIC
	GSM4444613	EPIC
	GSM4444614	EPIC
	GSM4444615	EPIC
	GSM4444616	EPIC
	GSM4444617	EPIC
	GSM4444618	EPIC
	GSM4444619	EPIC
	GSM4444620	EPIC
	GSM4444621	EPIC
	GSM4444622	EPIC
	GSM4444623	EPIC
	GSM4444624	EPIC
	GSM4444625	EPIC
	GSM4444626	EPIC
	GSM4444627	EPIC
	GSM4444628	EPIC
	GSM4444629	EPIC
	GSM4444630	EPIC
	GSM4444631	EPIC
	GSM4444632	EPIC
	GSM4444633	EPIC
	GSM4444634	EPIC
	GSM4444635	EPIC
	GSM4444636	EPIC
	GSM4444637	EPIC
	GSM4444638	EPIC
	GSM4444639	EPIC
	GSM4444640	EPIC
	GSM4444641	EPIC
	GSM4444642	EPIC
	GSM4444643	EPIC
	GSM4444644	EPIC
	GSM4444645	EPIC
	GSM4444646	EPIC
	GSM4444647	EPIC
	GSM4444648	EPIC
	GSM4444649	EPIC
	GSM4444650	EPIC
	GSM4444651	EPIC
	GSM4444652	EPIC
	GSM4444653	EPIC
	GSM4444654	EPIC
	GSM4444655	EPIC
	GSM4444656	EPIC
	GSM4444657	EPIC
	GSM4444658	EPIC
	GSM4444659	EPIC
	GSM4444660	EPIC
	GSM4444661	EPIC
	GSM4444662	EPIC
	GSM4444663	EPIC
	GSM4444664	EPIC
	GSM4444665	EPIC
	GSM4444666	EPIC
	GSM4444667	EPIC
	GSM4444668	EPIC
	GSM4444669	EPIC
	GSM4444670	EPIC
	GSM4444671	EPIC
	GSM4444672	EPIC
	GSM4444673	EPIC
	GSM4444674	EPIC
	GSM4444675	EPIC
	GSM4444676	EPIC
	GSM4444677	EPIC
	GSM4444678	EPIC
	GSM4444679	EPIC
	GSM4444680	EPIC
	GSM4444681	EPIC
	GSM4444682	EPIC
	GSM4444683	EPIC
	GSM4444684	EPIC
	GSM4444685	EPIC
	GSM4444686	EPIC
	GSM4444687	EPIC
	GSM4444688	EPIC
	GSM4444689	EPIC
	GSM4444690	EPIC
	GSM4444691	EPIC
	GSM4444692	EPIC
	GSM4444693	EPIC
	GSM4444694	EPIC
	GSM4444695	EPIC
	GSM4444696	EPIC
	GSM4444697	EPIC
	GSM4444698	EPIC
	GSM4444699	EPIC
	GSM4444700	EPIC
	GSM4444701	EPIC
	GSM4444702	EPIC
	GSM4444703	EPIC
	GSM4444704	EPIC
	GSM4444705	EPIC
	GSM4444706	EPIC
	GSM4444707	EPIC
	GSM4444708	EPIC
	GSM4444709	EPIC
	GSM4444710	EPIC
	GSM4444711	EPIC
	GSM4444712	EPIC
	GSM4444713	EPIC
	GSM4444714	EPIC
	GSM4444715	EPIC
	GSM4444716	EPIC
	GSM4444717	EPIC
	GSM4444718	EPIC
	GSM4444719	EPIC
	GSM4444720	EPIC
	GSM4444721	EPIC
	GSM4444722	EPIC
	GSM4444723	EPIC
	GSM4444724	EPIC
	GSM4444725	EPIC
	GSM4444726	EPIC
	GSM4444727	EPIC
	GSM4444728	EPIC
	GSM4444729	EPIC
	GSM4444730	EPIC
	GSM4444731	EPIC
	GSM4444732	EPIC
	GSM4444733	EPIC
	GSM4444734	EPIC
	GSM4444735	EPIC
	GSM4444736	EPIC
	GSM4444737	EPIC
	GSM4444738	EPIC
	GSM4444739	EPIC
	GSM4444740	EPIC
	GSM4444741	EPIC
	GSM4444742	EPIC
	GSM4444743	EPIC
	GSM4444744	EPIC
	GSM4444745	EPIC
	GSM4444746	EPIC
	GSM4444747	EPIC
	GSM4444748	EPIC
	GSM4444749	EPIC
	GSM4444750	EPIC
	GSM4444751	EPIC
	GSM4444752	EPIC
	GSM4444753	EPIC
	GSM4444754	EPIC
	GSM4444755	EPIC
	GSM4444756	EPIC
	GSM4444757	EPIC
	GSM4444758	EPIC
	GSM4444759	EPIC
	GSM4444760	EPIC
	GSM4444761	EPIC
	GSM4444762	EPIC
	GSM4444763	EPIC
	GSM4444764	EPIC
	GSM4444765	EPIC
	GSM4444766	EPIC
	GSM4444767	EPIC
	GSM4444768	EPIC
	GSM4444769	EPIC
	GSM4444770	EPIC
	GSM4444771	EPIC
	GSM4444772	EPIC
	GSM4444773	EPIC
	GSM4444774	EPIC
	GSM4444775	EPIC
	GSM4444776	EPIC
	GSM4444777	EPIC
	GSM4444778	EPIC
	GSM4444779	EPIC
	GSM4444780	EPIC
	GSM4444781	EPIC
	GSM4444782	EPIC
	GSM4444783	EPIC
	GSM4444784	EPIC
	GSM4444785	EPIC
	GSM4444786	EPIC
	GSM4444787	EPIC
	GSM4444788	EPIC
	GSM4444789	EPIC
	GSM4444790	EPIC
	GSM4444791	EPIC
	GSM4444792	EPIC
	GSM4444793	EPIC
	GSM4444794	EPIC
	GSM4444795	EPIC
	GSM4444796	EPIC
	GSM4444797	EPIC
	GSM4444798	EPIC
	GSM4444799	EPIC
	GSM4444800	EPIC
	GSM4444801	EPIC
	GSM4444802	EPIC
	GSM4444803	EPIC
	GSM4444804	EPIC
	GSM4444805	EPIC
	GSM4444806	EPIC
	GSM4444807	EPIC
	GSM4444808	EPIC
	GSM4444809	EPIC
	GSM4444810	EPIC
	GSM4444811	EPIC
	GSM4444812	EPIC
	GSM4444813	EPIC
	GSM4444814	EPIC
	GSM4444815	EPIC
	GSM4444816	EPIC
	GSM4444817	EPIC
	GSM4444818	EPIC
	GSM4444819	EPIC
	GSM4444820	EPIC
	GSM4444821	EPIC
	GSM4444822	EPIC
	GSM4444823	EPIC
	GSM4444824	EPIC
	GSM4444825	EPIC
	GSM4444826	EPIC
	GSM4444827	EPIC
	GSM4444828	EPIC
	GSM4444829	EPIC
	GSM4444830	EPIC
	GSM4444831	EPIC
	GSM4444832	EPIC
	GSM4444833	EPIC
	GSM4444834	EPIC
	GSM4444835	EPIC
	GSM4444836	EPIC
	GSM4444837	EPIC
	GSM4444838	EPIC
	GSM4444839	EPIC
	GSM4444840	EPIC
	GSM4444841	EPIC
	GSM4444842	EPIC
	GSM4444843	EPIC
	GSM4444844	EPIC
	GSM4444845	EPIC
	GSM4444846	EPIC
	GSM4444847	EPIC
	GSM4444848	EPIC
	GSM4444849	EPIC
	GSM4444850	EPIC
	GSM4444851	EPIC
	GSM4444852	EPIC
	GSM4444853	EPIC
	GSM4444854	EPIC
	GSM4444855	EPIC
	GSM4444856	EPIC
	GSM4444857	EPIC
	GSM4444858	EPIC
	GSM4444859	EPIC
	GSM4444860	EPIC
	GSM4444861	EPIC
	GSM4444862	EPIC
	GSM4444863	EPIC
	GSM4444864	EPIC
	GSM4444865	EPIC
	GSM4444866	EPIC
	GSM4444867	EPIC
	GSM4444868	EPIC
	GSM4444869	EPIC
	GSM4444870	EPIC
	GSM4444871	EPIC
	GSM4444872	EPIC
	GSM4444873	EPIC
	GSM4444874	EPIC
	GSM4444875	EPIC
	GSM4444876	EPIC
	GSM4444877	EPIC
	GSM4444878	EPIC
	GSM4444879	EPIC
	GSM4444880	EPIC
	GSM4444881	EPIC
	GSM4444882	EPIC
	GSM4444883	EPIC
	GSM4444884	EPIC
	GSM4444885	EPIC
	GSM4444886	EPIC
	GSM4444887	EPIC
	GSM4444888	EPIC
	GSM4444889	EPIC
	GSM4444890	EPIC
	GSM4444891	EPIC
	GSM4444892	EPIC
	GSM4444893	EPIC
	GSM4444894	EPIC
	GSM4444895	EPIC
	GSM4444896	EPIC
	GSM4444897	EPIC
	GSM4444898	EPIC
	GSM4444899	EPIC
	GSM4444900	EPIC
	GSM4444901	EPIC
	GSM4444902	EPIC
	GSM4444903	EPIC
	GSM4444904	EPIC
	GSM4444905	EPIC
	GSM4444906	EPIC
	GSM4444907	EPIC
	GSM4444908	EPIC
	GSM4444909	EPIC
	GSM4444910	EPIC
	GSM4444911	EPIC
	GSM4444912	EPIC
	GSM4444913	EPIC
	GSM4444914	EPIC
	GSM4444915	EPIC
	GSM4444916	EPIC
	GSM4444917	EPIC
	GSM4444918	EPIC
	GSM4444919	EPIC
	GSM4444920	EPIC
	GSM4444921	EPIC
	GSM4444922	EPIC
	GSM4444923	EPIC
	GSM4444924	EPIC
	GSM4444925	EPIC
	GSM4444926	EPIC
	GSM4444927	EPIC
	GSM4444928	EPIC
	GSM4444929	EPIC
	GSM4444930	EPIC
	GSM4444931	EPIC
	GSM4444932	EPIC
	GSM4444933	EPIC
	GSM4444934	EPIC
	GSM4444935	EPIC
	GSM4444936	EPIC
	GSM4444937	EPIC
	GSM4444938	EPIC
	GSM4444939	EPIC
	GSM4444940	EPIC
	GSM4444941	EPIC
	GSM4444942	EPIC
	GSM4444943	EPIC
	GSM4444944	EPIC
	GSM4444945	EPIC
	GSM4444946	EPIC
	GSM4444947	EPIC
	GSM4444948	EPIC
	GSM4444949	EPIC
	GSM4444950	EPIC
	GSM4444951	EPIC
	GSM4444952	EPIC
	GSM4444953	EPIC
	GSM4444954	EPIC
	GSM4444955	EPIC
	GSM4444956	EPIC
	GSM4444957	EPIC
	GSM4444958	EPIC
	GSM4444959	EPIC
	GSM4444960	EPIC
	GSM4444961	EPIC
	GSM4444962	EPIC
	GSM4444963	EPIC
	GSM4444964	EPIC
	GSM4444965	EPIC
	GSM4444966	EPIC
	GSM4444967	EPIC
	GSM4444968	EPIC
	GSM4444969	EPIC
	GSM4444970	EPIC
	GSM4444971	EPIC
	GSM4444972	EPIC
	GSM4444973	EPIC
	GSM4444974	EPIC
	GSM4444975	EPIC
	GSM4444976	EPIC
	GSM4444977	EPIC
	GSM4444978	EPIC
	GSM4444979	EPIC
	GSM4444980	EPIC
	GSM4444981	EPIC
	GSM4444982	EPIC
	GSM4444983	EPIC
	GSM4444984	EPIC
	GSM4444985	EPIC
	GSM4444986	EPIC
	GSM4444987	EPIC
	GSM4444988	EPIC
	GSM4444989	EPIC
	GSM4444990	EPIC
	GSM4444991	EPIC
	GSM4444992	EPIC
	GSM4444993	EPIC
	GSM4444994	EPIC
	GSM4444995	EPIC
	GSM4444996	EPIC
	GSM4444997	EPIC
	GSM4444998	EPIC
	GSM4444999	EPIC
	GSM4445000	EPIC
	GSM4445001	EPIC
	GSM4445002	EPIC
	GSM4445003	EPIC
	GSM4445004	EPIC
	GSM4445005	EPIC
	GSM4445006	EPIC
	GSM4445007	EPIC
	GSM4445008	EPIC
	GSM4445009	EPIC
	GSM4445010	EPIC
	GSM4445011	EPIC
	GSM4445012	EPIC
	GSM4445013	EPIC
	GSM4445014	EPIC
	GSM4445015	EPIC
	GSM4445016	EPIC
	GSM4445017	EPIC
	GSM4445018	EPIC
	GSM4445019	EPIC
	GSM4445020	EPIC
	GSM4445021	EPIC
	GSM4445022	EPIC
	GSM4445023	EPIC
	GSM4445024	EPIC
	GSM4445025	EPIC
	GSM4445026	EPIC
	GSM4445027	EPIC
	GSM4445028	EPIC
	GSM4445029	EPIC
	GSM4445030	EPIC
	GSM4445031	EPIC
	GSM4445032	EPIC
	GSM4445033	EPIC
	GSM4445034	EPIC
	GSM4445035	EPIC
	GSM4445036	EPIC
	GSM4445037	EPIC
	GSM4445038	EPIC
	GSM4445039	EPIC
	GSM4445040	EPIC
	GSM4445041	EPIC
	GSM4445042	EPIC
	GSM4445043	EPIC
	GSM4445044	EPIC
	GSM4445045	EPIC
	GSM4445046	EPIC
	GSM4445047	EPIC
	GSM4445048	EPIC
	GSM4445049	EPIC
	GSM4445050	EPIC
	GSM4445051	EPIC
	GSM4445052	EPIC
	GSM4445053	EPIC
	GSM4445054	EPIC
	GSM4445055	EPIC
	GSM4445056	EPIC
	GSM4445057	EPIC
	GSM4445058	EPIC
	GSM4445059	EPIC
	GSM4445060	EPIC
	GSM4445061	EPIC
	GSM4445062	EPIC
	GSM4445063	EPIC
	GSM4445064	EPIC
	GSM4445065	EPIC
	GSM4445066	EPIC
	GSM4445067	EPIC
	GSM4445068	EPIC
	GSM4445069	EPIC
	GSM4445070	EPIC
	GSM4445071	EPIC
	GSM4445072	EPIC
	GSM4445073	EPIC
	GSM4445074	EPIC
	GSM4445075	EPIC
	GSM4445076	EPIC
	GSM4445077	EPIC
	GSM4445078	EPIC
	GSM4445079	EPIC
	GSM4445080	EPIC
	GSM4445081	EPIC
	GSM4445082	EPIC
	GSM4445083	EPIC
	GSM4445084	EPIC
	GSM4445085	EPIC
	GSM4445086	EPIC
	GSM4445087	EPIC
	GSM4445088	EPIC
	GSM4445089	EPIC
	GSM4445090	EPIC
	GSM4445091	EPIC
	GSM4445092	EPIC
	GSM4445093	EPIC
	GSM4445094	EPIC
	GSM4445095	EPIC
	GSM4445096	EPIC
	GSM4445097	EPIC
	GSM4445098	EPIC
	GSM4445099	EPIC
	GSM4445100	EPIC
	GSM4445101	EPIC
	GSM4445102	EPIC
	GSM4445103	EPIC
	GSM4452040	HM450
	GSM4452041	HM450
	GSM4452042	HM450
	GSM4452043	HM450
	GSM4452044	HM450
	GSM4452045	HM450
	GSM4452046	HM450
	GSM4452047	HM450
	GSM4452048	HM450
	GSM4452049	HM450
	GSM4452050	HM450
	GSM4452051	HM450
	GSM4452052	HM450
	GSM4452053	HM450
	GSM4452054	HM450
	GSM4452055	HM450
	GSM4452056	HM450
	GSM4452057	HM450
	GSM4452058	HM450
	GSM4452059	HM450
	GSM4452060	HM450
	GSM4452061	HM450
	GSM4452062	HM450
	GSM4452063	HM450
	GSM4452064	HM450
	GSM4452065	HM450
	GSM4452326	HM450
	GSM4452327	HM450
	GSM4452328	HM450
	GSM4452329	HM450
	GSM4452330	HM450
	GSM4452331	HM450
	GSM4452332	HM450
	GSM4452333	HM450
	GSM4452334	HM450
	GSM4452335	HM450
	GSM4452336	HM450
	GSM4452337	HM450
	GSM4452338	HM450
	GSM4452339	HM450
	GSM4452340	HM450
	GSM4452341	HM450
	GSM4452342	HM450
	GSM4452343	HM450
	GSM4452344	HM450
	GSM4452345	HM450
	GSM4452346	HM450
	GSM4452347	HM450
	GSM4452348	HM450
	GSM4452349	HM450
	GSM4452350	HM450
	GSM4452351	HM450
	GSM4452352	HM450
	GSM4452353	HM450
	GSM4452354	HM450
	GSM4452355	HM450
	GSM4452356	HM450
	GSM4452357	HM450
	GSM4452358	HM450
	GSM4452359	HM450
	GSM4452360	HM450
	GSM4452361	HM450
	GSM4452362	HM450
	GSM4452363	HM450
	GSM4452364	HM450
	GSM4452365	HM450
	GSM4452366	HM450
	GSM4452367	HM450
	GSM4452368	HM450
	GSM4452369	HM450
	GSM4452370	HM450
	GSM4452371	HM450
	GSM4452372	HM450
	GSM4452373	HM450
	GSM4452374	HM450
	GSM4452375	HM450
	GSM4452376	HM450
	GSM4452377	HM450
	GSM4452378	HM450
	GSM4452379	HM450
	GSM4452380	HM450
	GSM4452381	HM450
	GSM4452382	HM450
	GSM4452383	HM450
	GSM4452384	HM450
	GSM4452385	HM450
	GSM4452386	HM450
	GSM4452387	HM450
	GSM4452388	HM450
	GSM4452389	HM450
	GSM4452390	HM450
	GSM4452391	HM450
	GSM4452392	HM450
	GSM4453934	EPIC
	GSM4453937	EPIC
	GSM4705034	EPIC
	GSM4705035	EPIC
	GSM4705036	EPIC
	GSM4705037	EPIC
	GSM4705038	EPIC
	GSM4705039	EPIC
	GSM4715013	EPIC
	GSM4715014	EPIC
	GSM4466790	EPIC
	GSM4466791	EPIC
	GSM4466792	EPIC
	GSM4466793	EPIC
	GSM4466794	EPIC
	GSM4466795	EPIC
	GSM4466796	EPIC
	GSM4466797	EPIC
	GSM4466798	EPIC
	GSM4466799	EPIC
	GSM4466800	EPIC
	GSM4466801	EPIC
	GSM4466802	EPIC
	GSM4466803	EPIC
	GSM4466804	EPIC
	GSM4466805	EPIC
	GSM4466806	EPIC
	GSM4466807	EPIC
	GSM4466808	EPIC
	GSM4466809	EPIC
	GSM4466810	EPIC
	GSM4466811	EPIC
	GSM4466812	EPIC
	GSM4466813	EPIC
	GSM4466814	EPIC
	GSM4466815	EPIC
	GSM4466816	EPIC
	GSM4466817	EPIC
	GSM4466818	EPIC
	GSM4466819	EPIC
	GSM4466820	EPIC
	GSM4466821	EPIC
	GSM4466822	EPIC
	GSM4466823	EPIC
	GSM4466824	EPIC
	GSM4466825	EPIC
	GSM4466826	EPIC
	GSM4466827	EPIC
	GSM4466828	EPIC
	GSM4466829	EPIC
	GSM4466830	EPIC
	GSM4466831	EPIC
	GSM4466832	EPIC
	GSM4466833	EPIC
	GSM4466834	EPIC
	GSM4466835	EPIC
	GSM4466836	EPIC
	GSM4466837	EPIC
	GSM4466838	EPIC
	GSM4466839	EPIC
	GSM4466840	EPIC
	GSM4466841	EPIC
	GSM4466842	EPIC
	GSM4466843	EPIC
	GSM4466844	EPIC
	GSM4466845	EPIC
	GSM4476325	HM450
	GSM4476326	HM450
	GSM4476327	HM450
	GSM4476328	HM450
	GSM4476329	HM450
	GSM4476330	HM450
	GSM4476331	HM450
	GSM4476332	HM450
	GSM4476333	HM450
	GSM4476334	HM450
	GSM4476335	HM450
	GSM4476336	HM450
	GSM4476337	HM450
	GSM4476338	HM450
	GSM4476339	HM450
	GSM4476340	HM450
	GSM4476341	HM450
	GSM4476342	HM450
	GSM4476343	HM450
	GSM4476344	HM450
	GSM4476345	HM450
	GSM4476346	HM450
	GSM4476347	HM450
	GSM4476348	HM450
	GSM4476349	HM450
	GSM4476350	HM450
	GSM4476351	HM450
	GSM4476352	HM450
	GSM4476353	HM450
	GSM4476354	HM450
	GSM4476355	HM450
	GSM4476356	HM450
	GSM4494905	HM450
	GSM4494906	HM450
	GSM4494907	HM450
	GSM4494908	HM450
	GSM4494909	HM450
	GSM4494910	HM450
	GSM4494911	HM450
	GSM4494912	HM450
	GSM4494913	HM450
	GSM4494914	HM450
	GSM4494915	HM450
	GSM4494916	HM450
	GSM4494917	HM450
	GSM4494918	HM450
	GSM4494919	HM450
	GSM4495491	EPIC
	GSM4495492	EPIC
	GSM4495493	EPIC
	GSM4495494	EPIC
	GSM4495495	EPIC
	GSM4495496	EPIC
	GSM4495497	EPIC
	GSM4495498	EPIC
	GSM4495499	EPIC
	GSM4495500	EPIC
	GSM4495501	EPIC
	GSM4495502	EPIC
	GSM4495503	EPIC
	GSM4495504	EPIC
	GSM4495505	EPIC
	GSM4495506	EPIC
	GSM4495507	EPIC
	GSM4495508	EPIC
	GSM4495509	EPIC
	GSM4495510	EPIC
	GSM4495511	EPIC
	GSM4495512	EPIC
	GSM4495513	EPIC
	GSM4495514	EPIC
	GSM4498944	HM450
	GSM4498945	HM450
	GSM4498946	HM450
	GSM4498947	HM450
	GSM4498948	HM450
	GSM4498949	HM450
	GSM4498950	HM450
	GSM4498951	HM450
	GSM4498952	HM450
	GSM4498953	HM450
	GSM4498954	HM450
	GSM4500393	EPIC
	GSM4500394	EPIC
	GSM4500395	EPIC
	GSM4500398	EPIC
	GSM4500402	EPIC
	GSM4500407	EPIC
	GSM4500411	EPIC
	GSM4500415	EPIC
	GSM4500420	EPIC
	GSM4500424	EPIC
	GSM4500430	EPIC
	GSM4500436	EPIC
	GSM4500442	EPIC
	GSM4500447	EPIC
	GSM4500453	EPIC
	GSM4500457	EPIC
	GSM4500462	EPIC
	GSM4500467	EPIC
	GSM4500472	EPIC
	GSM4500476	EPIC
	GSM4500482	EPIC
	GSM4500486	EPIC
	GSM4500490	EPIC
	GSM4500494	EPIC
	GSM4500499	EPIC
	GSM4500503	EPIC
	GSM4500507	EPIC
	GSM4500512	EPIC
	GSM4511893	EPIC
	GSM4511896	EPIC
	GSM4511897	EPIC
	GSM4511898	EPIC
	GSM4511899	EPIC
	GSM4511900	EPIC
	GSM4511901	EPIC
	GSM4511903	EPIC
	GSM4511904	EPIC
	GSM4511905	EPIC
	GSM4511906	EPIC
	GSM4511907	EPIC
	GSM4518921	EPIC
	GSM4518922	EPIC
	GSM4518923	EPIC
	GSM4518924	EPIC
	GSM4518925	EPIC
	GSM4518926	EPIC
	GSM4518927	EPIC
	GSM4518928	EPIC
	GSM4518929	EPIC
	GSM4518930	EPIC
	GSM4518931	EPIC
	GSM4518932	EPIC
	GSM4518933	EPIC
	GSM4518934	EPIC
	GSM4518935	EPIC
	GSM4523852	EPIC
	GSM4523853	EPIC
	GSM4523854	EPIC
	GSM4523855	EPIC
	GSM4523856	EPIC
	GSM4523857	EPIC
	GSM4523858	EPIC
	GSM4523859	EPIC
	GSM4523860	EPIC
	GSM4523861	EPIC
	GSM4523862	EPIC
	GSM4523863	EPIC
	GSM4523864	EPIC
	GSM4523865	EPIC
	GSM4523866	EPIC
	GSM4523867	EPIC
	GSM4523868	EPIC
	GSM4523869	EPIC
	GSM4523870	EPIC
	GSM4523871	EPIC
	GSM4523872	EPIC
	GSM4523873	EPIC
	GSM4523874	EPIC
	GSM4523875	EPIC
	GSM4523876	EPIC
	GSM4523877	EPIC
	GSM4523878	EPIC
	GSM4523879	EPIC
	GSM4523880	EPIC
	GSM4523881	EPIC
	GSM4523882	EPIC
	GSM4523883	EPIC
	GSM4523884	EPIC
	GSM4523885	EPIC
	GSM4523886	EPIC
	GSM4523887	EPIC
	GSM4523888	EPIC
	GSM4523889	EPIC
	GSM4523890	EPIC
	GSM4523891	EPIC
	GSM4523892	EPIC
	GSM4523893	EPIC
	GSM4523894	EPIC
	GSM4523895	EPIC
	GSM4523896	EPIC
	GSM4523897	EPIC
	GSM4523898	EPIC
	GSM4523899	EPIC
	GSM4523900	EPIC
	GSM4523901	EPIC
	GSM4523902	EPIC
	GSM4523903	EPIC
	GSM4550144	EPIC
	GSM4550145	EPIC
	GSM4550146	EPIC
	GSM4550147	EPIC
	GSM4550148	EPIC
	GSM4550149	EPIC
	GSM4550150	EPIC
	GSM4550151	EPIC
	GSM4550152	EPIC
	GSM4550153	EPIC
	GSM4550154	EPIC
	GSM4550155	EPIC
	GSM4550156	EPIC
	GSM4550157	EPIC
	GSM4550158	EPIC
	GSM4550159	EPIC
	GSM4550160	EPIC
	GSM4550161	EPIC
	GSM4550162	EPIC
	GSM4550163	EPIC
	GSM4550164	EPIC
	GSM4550165	EPIC
	GSM4550166	EPIC
	GSM4550167	EPIC
	GSM4550168	EPIC
	GSM4550169	EPIC
	GSM4550170	EPIC
	GSM4550171	EPIC
	GSM4550172	EPIC
	GSM4550173	EPIC
	GSM4555809	EPIC
	GSM4555810	EPIC
	GSM4555811	EPIC
	GSM4555812	EPIC
	GSM4555813	EPIC
	GSM4555814	EPIC
	GSM4555815	EPIC
	GSM4555816	EPIC
	GSM4555817	EPIC
	GSM4555818	EPIC
	GSM4555819	EPIC
	GSM4555820	EPIC
	GSM4560406	EPIC
	GSM4560407	EPIC
	GSM4560408	EPIC
	GSM4560409	EPIC
	GSM4560410	EPIC
	GSM4560411	EPIC
	GSM4560412	EPIC
	GSM4560413	EPIC
	GSM4560414	EPIC
	GSM4560415	EPIC
	GSM4560416	EPIC
	GSM4560417	EPIC
	GSM4560418	EPIC
	GSM4560419	EPIC
	GSM4560420	EPIC
	GSM4560421	EPIC
	GSM4560422	EPIC
	GSM4560423	EPIC
	GSM4560424	EPIC
	GSM4560425	EPIC
	GSM4560426	EPIC
	GSM4560427	EPIC
	GSM4560428	EPIC
	GSM4560429	EPIC
	GSM4560430	EPIC
	GSM4560431	EPIC
	GSM4560432	EPIC
	GSM4560433	EPIC
	GSM4560434	EPIC
	GSM4560435	EPIC
	GSM4560436	EPIC
	GSM4560437	EPIC
	GSM4560438	EPIC
	GSM4560439	EPIC
	GSM4560440	EPIC
	GSM4560441	EPIC
	GSM4560442	EPIC
	GSM4560443	EPIC
	GSM4560444	EPIC
	GSM4560445	EPIC
	GSM4560446	EPIC
	GSM4560447	EPIC
	GSM4560448	EPIC
	GSM4560449	EPIC
	GSM4560450	EPIC
	GSM4560451	EPIC
	GSM4560452	EPIC
	GSM4560453	EPIC
	GSM4564348	EPIC
	GSM4564349	EPIC
	GSM4564350	EPIC
	GSM4564351	EPIC
	GSM4564352	EPIC
	GSM4564353	EPIC
	GSM4564354	EPIC
	GSM4564355	EPIC
	GSM4564356	EPIC
	GSM4564357	EPIC
	GSM4564358	EPIC
	GSM4564359	EPIC
	GSM4564360	EPIC
	GSM4564361	EPIC
	GSM4564362	EPIC
	GSM4564363	EPIC
	GSM4564364	EPIC
	GSM4564365	EPIC
	GSM4564366	EPIC
	GSM4564367	EPIC
	GSM4564368	EPIC
	GSM4564369	EPIC
	GSM4564370	EPIC
	GSM4564371	EPIC
	GSM4564372	EPIC
	GSM4564373	EPIC
	GSM4564374	EPIC
	GSM4564375	EPIC
	GSM4564376	EPIC
	GSM4564377	EPIC
	GSM4564378	EPIC
	GSM4564379	EPIC
	GSM4564380	EPIC
	GSM4564381	EPIC
	GSM4564382	EPIC
	GSM4564383	EPIC
	GSM4564384	EPIC
	GSM4564385	EPIC
	GSM4564386	EPIC
	GSM4564387	EPIC
	GSM4564388	EPIC
	GSM4564389	EPIC
	GSM4564390	EPIC
	GSM4564391	EPIC
	GSM4564392	EPIC
	GSM4564393	EPIC
	GSM4564394	EPIC
	GSM4564395	EPIC
	GSM4564396	EPIC
	GSM4564397	EPIC
	GSM4564398	EPIC
	GSM4564399	EPIC
	GSM4564400	EPIC
	GSM4564401	EPIC
	GSM4564402	EPIC
	GSM4564403	EPIC
	GSM4564404	EPIC
	GSM4564405	EPIC
	GSM4564406	EPIC
	GSM4564407	EPIC
	GSM4564408	EPIC
	GSM4564409	EPIC
	GSM4564410	EPIC
	GSM4564411	EPIC
	GSM4564412	EPIC
	GSM4564413	EPIC
	GSM4564414	EPIC
	GSM4564415	EPIC
	GSM4564416	EPIC
	GSM4564417	EPIC
	GSM4564418	EPIC
	GSM4564419	EPIC
	GSM4564420	EPIC
	GSM4564421	EPIC
	GSM4564422	EPIC
	GSM4564423	EPIC
	GSM4564424	EPIC
	GSM4564425	EPIC
	GSM4564729	HM450
	GSM4564730	HM450
	GSM4564731	HM450
	GSM4564732	HM450
	GSM4564733	HM450
	GSM4564734	HM450
	GSM4564735	HM450
	GSM4564736	HM450
	GSM4564737	HM450
	GSM4564738	HM450
	GSM4564739	HM450
	GSM4564740	HM450
	GSM4564741	HM450
	GSM4564742	HM450
	GSM4564743	HM450
	GSM4564744	HM450
	GSM4564745	HM450
	GSM4564746	HM450
	GSM4564747	HM450
	GSM4564748	HM450
	GSM4564749	HM450
	GSM4564750	HM450
	GSM4564751	HM450
	GSM4564752	HM450
	GSM4564753	HM450
	GSM4564754	HM450
	GSM4564755	HM450
	GSM4564756	HM450
	GSM4564757	HM450
	GSM4564758	HM450
	GSM4564759	HM450
	GSM4564760	HM450
	GSM4564761	HM450
	GSM4564762	HM450
	GSM4564763	HM450
	GSM4564764	HM450
	GSM4564765	HM450
	GSM4564766	HM450
	GSM4564767	HM450
	GSM4564768	HM450
	GSM4564769	HM450
	GSM4564770	HM450
	GSM4564771	HM450
	GSM4564772	HM450
	GSM4564773	HM450
	GSM4564774	HM450
	GSM4564775	HM450
	GSM4564776	HM450
	GSM4564777	HM450
	GSM4564778	HM450
	GSM4564779	HM450
	GSM4564780	HM450
	GSM4564781	HM450
	GSM4564782	HM450
	GSM4564783	HM450
	GSM4564784	HM450
	GSM4564785	HM450
	GSM4564786	HM450
	GSM4564787	HM450
	GSM4564788	HM450
	GSM4564789	HM450
	GSM4564790	HM450
	GSM4564791	HM450
	GSM4564792	HM450
	GSM4564793	HM450
	GSM4564794	HM450
	GSM4564795	HM450
	GSM4564796	HM450
	GSM4564797	HM450
	GSM4564798	HM450
	GSM4564799	HM450
	GSM4564800	HM450
	GSM4564801	HM450
	GSM4564802	HM450
	GSM4564803	HM450
	GSM4564804	HM450
	GSM4564805	HM450
	GSM4564806	HM450
	GSM4564807	HM450
	GSM4564808	HM450
	GSM4564809	HM450
	GSM4564810	HM450
	GSM4564811	HM450
	GSM4564812	HM450
	GSM4564813	HM450
	GSM4564814	HM450
	GSM4564815	HM450
	GSM4564816	HM450
	GSM4564817	HM450
	GSM4564818	HM450
	GSM4564819	HM450
	GSM4564820	HM450
	GSM4564821	HM450
	GSM4564822	HM450
	GSM4564823	HM450
	GSM4564824	HM450
	GSM4564825	HM450
	GSM4564826	HM450
	GSM4564827	HM450
	GSM4564828	HM450
	GSM4564829	HM450
	GSM4564830	HM450
	GSM4564831	HM450
	GSM4564832	HM450
	GSM4564833	HM450
	GSM4564834	HM450
	GSM4564835	HM450
	GSM4564836	HM450
	GSM4564837	HM450
	GSM4564838	HM450
	GSM4564839	HM450
	GSM4564840	HM450
	GSM4564841	HM450
	GSM4564842	HM450
	GSM4564843	HM450
	GSM4564844	HM450
	GSM4564845	HM450
	GSM4564846	HM450
	GSM4564847	HM450
	GSM4564848	HM450
	GSM4564849	HM450
	GSM4564850	HM450
	GSM4564851	HM450
	GSM4564852	HM450
	GSM4564853	HM450
	GSM4564854	HM450
	GSM4564855	HM450
	GSM4564856	HM450
	GSM4564857	HM450
	GSM4564858	HM450
	GSM4564859	HM450
	GSM4564860	HM450
	GSM4564861	HM450
	GSM4564862	HM450
	GSM4564863	HM450
	GSM4564864	HM450
	GSM4564865	HM450
	GSM4564866	HM450
	GSM4564867	HM450
	GSM4564868	HM450
	GSM4564869	HM450
	GSM4564870	HM450
	GSM4564871	HM450
	GSM4564872	HM450
	GSM4564873	HM450
	GSM4564874	HM450
	GSM4564875	HM450
	GSM4564876	HM450
	GSM4564877	HM450
	GSM4564878	HM450
	GSM4564879	HM450
	GSM4564880	HM450
	GSM4564881	HM450
	GSM4564882	HM450
	GSM4564883	HM450
	GSM4564884	HM450
	GSM4564885	HM450
	GSM4564886	HM450
	GSM4564887	HM450
	GSM4564888	HM450
	GSM4564889	HM450
	GSM4564890	HM450
	GSM4564891	HM450
	GSM4564892	HM450
	GSM4564893	HM450
	GSM4564894	HM450
	GSM4564895	HM450
	GSM4564896	HM450
	GSM4564897	HM450
	GSM4564898	HM450
	GSM4564899	HM450
	GSM4564900	HM450
	GSM4564901	HM450
	GSM4564902	HM450
	GSM4564903	HM450
	GSM4564904	HM450
	GSM4564905	HM450
	GSM4564906	HM450
	GSM4564907	HM450
	GSM4564908	HM450
	GSM4564909	HM450
	GSM4564910	HM450
	GSM4564911	HM450
	GSM4564912	HM450
	GSM4564913	HM450
	GSM4564914	HM450
	GSM4564915	HM450
	GSM4564916	HM450
	GSM4564917	HM450
	GSM4564918	HM450
	GSM4564919	HM450
	GSM4564920	HM450
	GSM4564921	HM450
	GSM4564922	HM450
	GSM4564923	HM450
	GSM4564924	HM450
	GSM4564925	HM450
	GSM4564926	HM450
	GSM4564927	HM450
	GSM4564928	HM450
	GSM4564929	HM450
	GSM4564930	HM450
	GSM4564931	HM450
	GSM4564932	HM450
	GSM4564933	HM450
	GSM4564934	HM450
	GSM4564935	HM450
	GSM4564936	HM450
	GSM4564937	HM450
	GSM4564938	HM450
	GSM4564939	HM450
	GSM4564940	HM450
	GSM4564941	HM450
	GSM4564942	HM450
	GSM4564943	HM450
	GSM4564944	HM450
	GSM4564945	HM450
	GSM4564946	HM450
	GSM4564947	HM450
	GSM4564948	HM450
	GSM4564949	HM450
	GSM4564950	HM450
	GSM4564951	HM450
	GSM4564952	HM450
	GSM4564953	HM450
	GSM4564954	HM450
	GSM4564955	HM450
	GSM4564956	HM450
	GSM4564957	HM450
	GSM4564958	HM450
	GSM4564959	HM450
	GSM4564960	HM450
	GSM4564961	HM450
	GSM4564962	HM450
	GSM4564963	HM450
	GSM4564964	HM450
	GSM4564965	HM450
	GSM4564966	HM450
	GSM4564967	HM450
	GSM4564968	HM450
	GSM4564969	HM450
	GSM4564970	HM450
	GSM4564971	HM450
	GSM4564972	HM450
	GSM4564973	HM450
	GSM4564974	HM450
	GSM4564975	HM450
	GSM4564976	HM450
	GSM4564977	HM450
	GSM4564978	HM450
	GSM4564979	HM450
	GSM4564980	HM450
	GSM4564981	HM450
	GSM4564982	HM450
	GSM4564983	HM450
	GSM4564984	HM450
	GSM4564985	HM450
	GSM4564986	HM450
	GSM4564987	HM450
	GSM4564988	HM450
	GSM4564989	HM450
	GSM4564990	HM450
	GSM4564991	HM450
	GSM4564992	HM450
	GSM4564993	HM450
	GSM4564994	HM450
	GSM4564995	HM450
	GSM4564996	HM450
	GSM4564997	HM450
	GSM4564998	HM450
	GSM4564999	HM450
	GSM4565000	HM450
	GSM4565001	HM450
	GSM4565002	HM450
	GSM4565003	HM450
	GSM4565004	HM450
	GSM4565005	HM450
	GSM4565006	HM450
	GSM4565007	HM450
	GSM4565008	HM450
	GSM4565009	HM450
	GSM4565010	HM450
	GSM4565011	HM450
	GSM4565012	HM450
	GSM4565013	HM450
	GSM4565014	HM450
	GSM4565015	HM450
	GSM4565016	HM450
	GSM4565017	HM450
	GSM4565018	HM450
	GSM4565019	HM450
	GSM4565020	HM450
	GSM4565021	HM450
	GSM4565022	HM450
	GSM4565023	HM450
	GSM4565024	HM450
	GSM4565025	HM450
	GSM4565026	HM450
	GSM4565027	HM450
	GSM4565028	HM450
	GSM4565029	HM450
	GSM4565030	HM450
	GSM4565031	HM450
	GSM4565032	HM450
	GSM4565033	HM450
	GSM4565034	HM450
	GSM4565035	HM450
	GSM4565036	HM450
	GSM4565037	HM450
	GSM4565038	HM450
	GSM4565039	HM450
	GSM4565040	HM450
	GSM4565041	HM450
	GSM4565042	HM450
	GSM4565043	HM450
	GSM4565044	HM450
	GSM4565045	HM450
	GSM4565046	HM450
	GSM4565047	HM450
	GSM4565048	HM450
	GSM4565049	HM450
	GSM4565050	HM450
	GSM4565051	HM450
	GSM4565052	HM450
	GSM4565053	HM450
	GSM4565054	HM450
	GSM4565055	HM450
	GSM4565056	HM450
	GSM4565057	HM450
	GSM4565058	HM450
	GSM4565059	HM450
	GSM4565060	HM450
	GSM4565061	HM450
	GSM4565062	HM450
	GSM4565063	HM450
	GSM4565064	HM450
	GSM4565065	HM450
	GSM4565066	HM450
	GSM4565067	HM450
	GSM4565068	HM450
	GSM4565069	HM450
	GSM4565070	HM450
	GSM4565071	HM450
	GSM4565072	HM450
	GSM4565073	HM450
	GSM4565074	HM450
	GSM4565075	HM450
	GSM4565076	HM450
	GSM4565077	HM450
	GSM4565078	HM450
	GSM4565079	HM450
	GSM4565080	HM450
	GSM4565081	HM450
	GSM4565082	HM450
	GSM4565083	HM450
	GSM4565084	HM450
	GSM4565085	HM450
	GSM4565086	HM450
	GSM4565087	HM450
	GSM4565088	HM450
	GSM4565089	HM450
	GSM4565090	HM450
	GSM4565091	HM450
	GSM4565092	HM450
	GSM4565093	HM450
	GSM4565094	HM450
	GSM4565095	HM450
	GSM4565096	HM450
	GSM4565097	HM450
	GSM4565098	HM450
	GSM4565099	HM450
	GSM4565100	HM450
	GSM4565101	HM450
	GSM4565102	HM450
	GSM4565103	HM450
	GSM4565104	HM450
	GSM4565105	HM450
	GSM4565106	HM450
	GSM4565107	HM450
	GSM4565108	HM450
	GSM4565109	HM450
	GSM4565110	HM450
	GSM4565111	HM450
	GSM4565112	HM450
	GSM4565113	HM450
	GSM4565114	HM450
	GSM4565115	HM450
	GSM4565116	HM450
	GSM4565117	HM450
	GSM4565118	HM450
	GSM4565119	HM450
	GSM4565120	HM450
	GSM4565121	HM450
	GSM4565122	HM450
	GSM4565123	HM450
	GSM4565124	HM450
	GSM4565125	HM450
	GSM4565126	HM450
	GSM4565127	HM450
	GSM4565128	HM450
	GSM4565129	HM450
	GSM4565130	HM450
	GSM4565131	HM450
	GSM4565132	HM450
	GSM4565133	HM450
	GSM4565134	HM450
	GSM4565135	HM450
	GSM4565136	HM450
	GSM4565137	HM450
	GSM4565138	HM450
	GSM4565139	HM450
	GSM4565140	HM450
	GSM4565141	HM450
	GSM4565142	HM450
	GSM4565143	HM450
	GSM4565144	HM450
	GSM4565145	HM450
	GSM4565146	HM450
	GSM4565147	HM450
	GSM4565148	HM450
	GSM4565149	HM450
	GSM4565150	HM450
	GSM4565151	HM450
	GSM4565152	HM450
	GSM4565153	HM450
	GSM4565154	HM450
	GSM4565155	HM450
	GSM4565156	HM450
	GSM4565157	HM450
	GSM4565158	HM450
	GSM4565159	HM450
	GSM4565160	HM450
	GSM4565161	HM450
	GSM4565162	HM450
	GSM4565163	HM450
	GSM4565164	HM450
	GSM4565165	HM450
	GSM4565166	HM450
	GSM4565167	HM450
	GSM4565168	HM450
	GSM4565169	HM450
	GSM4565170	HM450
	GSM4565171	HM450
	GSM4565172	HM450
	GSM4565173	HM450
	GSM4565174	HM450
	GSM4565175	HM450
	GSM4565176	HM450
	GSM4565177	HM450
	GSM4565178	HM450
	GSM4565179	HM450
	GSM4565180	HM450
	GSM4565181	HM450
	GSM4565182	HM450
	GSM4565183	HM450
	GSM4565184	HM450
	GSM4565185	HM450
	GSM4565186	HM450
	GSM4565187	HM450
	GSM4565188	HM450
	GSM4565189	HM450
	GSM4565190	HM450
	GSM4565191	HM450
	GSM4565192	HM450
	GSM4565193	HM450
	GSM4565194	HM450
	GSM4565195	HM450
	GSM4565196	HM450
	GSM4565197	HM450
	GSM4565198	HM450
	GSM4565199	HM450
	GSM4565200	HM450
	GSM4565201	HM450
	GSM4565202	HM450
	GSM4565203	HM450
	GSM4565204	HM450
	GSM4565205	HM450
	GSM4565206	HM450
	GSM4565207	HM450
	GSM4565208	HM450
	GSM4565209	HM450
	GSM4565210	HM450
	GSM4565211	HM450
	GSM4565212	HM450
	GSM4565213	HM450
	GSM4565214	HM450
	GSM4565215	HM450
	GSM4565216	HM450
	GSM4565217	HM450
	GSM4565218	HM450
	GSM4565219	HM450
	GSM4565220	HM450
	GSM4565721	EPIC
	GSM4565722	EPIC
	GSM4565723	EPIC
	GSM4565724	EPIC
	GSM4565725	EPIC
	GSM4565726	EPIC
	GSM4565727	EPIC
	GSM4565728	EPIC
	GSM4565729	EPIC
	GSM4565730	EPIC
	GSM4565731	EPIC
	GSM4565732	EPIC
	GSM4565733	EPIC
	GSM4565734	EPIC
	GSM4565735	EPIC
	GSM4565736	EPIC
	GSM4565737	EPIC
	GSM4565738	EPIC
	GSM4565739	EPIC
	GSM4565740	EPIC
	GSM4565741	EPIC
	GSM4565742	EPIC
	GSM4565743	EPIC
	GSM4565744	EPIC
	GSM4565745	EPIC
	GSM4565746	EPIC
	GSM4565747	EPIC
	GSM4565748	EPIC
	GSM4565749	EPIC
	GSM4565750	EPIC
	GSM4565751	EPIC
	GSM4565752	EPIC
	GSM4565753	EPIC
	GSM4565754	EPIC
	GSM4565755	EPIC
	GSM4565756	EPIC
	GSM4565757	EPIC
	GSM4565758	EPIC
	GSM4565759	EPIC
	GSM4565760	EPIC
	GSM4565761	EPIC
	GSM4565762	EPIC
	GSM4565763	EPIC
	GSM4565764	EPIC
	GSM4565765	EPIC
	GSM4565766	EPIC
	GSM4565767	EPIC
	GSM4565768	EPIC
	GSM4565769	EPIC
	GSM4565770	EPIC
	GSM4565771	EPIC
	GSM4565772	EPIC
	GSM4565773	EPIC
	GSM4565774	EPIC
	GSM4565775	EPIC
	GSM4565776	EPIC
	GSM4565777	EPIC
	GSM4565778	EPIC
	GSM4565779	EPIC
	GSM4565780	EPIC
	GSM4565781	EPIC
	GSM4565782	EPIC
	GSM4565783	EPIC
	GSM4565784	EPIC
	GSM4565785	EPIC
	GSM4565786	EPIC
	GSM4565787	EPIC
	GSM4565788	EPIC
	GSM4565789	EPIC
	GSM4565790	EPIC
	GSM4565791	EPIC
	GSM4565792	EPIC
	GSM4565793	EPIC
	GSM4565794	EPIC
	GSM4565795	EPIC
	GSM4565796	EPIC
	GSM4565797	EPIC
	GSM4565798	EPIC
	GSM4565799	EPIC
	GSM4565800	EPIC
	GSM4565801	EPIC
	GSM4565802	EPIC
	GSM4565803	EPIC
	GSM4565804	EPIC
	GSM4565805	EPIC
	GSM4565806	EPIC
	GSM4565807	EPIC
	GSM4565808	EPIC
	GSM4570206	HM450
	GSM4570207	HM450
	GSM4570208	HM450
	GSM4570209	HM450
	GSM4570210	HM450
	GSM4570211	HM450
	GSM4570212	HM450
	GSM4570213	HM450
	GSM4570214	HM450
	GSM4570215	HM450
	GSM4570216	HM450
	GSM4570217	HM450
	GSM4570218	HM450
	GSM4570219	HM450
	GSM4570220	HM450
	GSM4570221	HM450
	GSM4570222	HM450
	GSM4570223	HM450
	GSM4570224	HM450
	GSM4570225	HM450
	GSM4570226	HM450
	GSM4570227	HM450
	GSM4570228	HM450
	GSM4570229	HM450
	GSM4570230	HM450
	GSM4570231	HM450
	GSM4570232	HM450
	GSM4570233	HM450
	GSM4570234	HM450
	GSM4570235	HM450
	GSM4570236	HM450
	GSM4570237	HM450
	GSM4570238	HM450
	GSM4570239	HM450
	GSM4570240	HM450
	GSM4570241	HM450
	GSM4570242	HM450
	GSM4570243	HM450
	GSM4570244	HM450
	GSM4570245	HM450
	GSM4570246	HM450
	GSM4570247	HM450
	GSM4570248	HM450
	GSM4570249	HM450
	GSM4570250	HM450
	GSM4570251	HM450
	GSM4570252	HM450
	GSM4570253	HM450
	GSM4570254	HM450
	GSM4570255	HM450
	GSM4570256	HM450
	GSM4570257	HM450
	GSM4570258	HM450
	GSM4570259	HM450
	GSM4570260	HM450
	GSM4570261	HM450
	GSM4570262	HM450
	GSM4570263	HM450
	GSM4570264	HM450
	GSM4570265	HM450
	GSM4570266	HM450
	GSM4570267	HM450
	GSM4570268	HM450
	GSM4570269	HM450
	GSM4570270	HM450
	GSM4570271	HM450
	GSM4570272	HM450
	GSM4570273	HM450
	GSM4570274	HM450
	GSM4570275	HM450
	GSM4575716	HM450
	GSM4575717	HM450
	GSM4575718	HM450
	GSM4575719	HM450
	GSM4575720	HM450
	GSM4575721	HM450
	GSM4575722	HM450
	GSM4575723	HM450
	GSM4575724	HM450
	GSM4575725	HM450
	GSM4575726	HM450
	GSM4575727	HM450
	GSM4575728	HM450
	GSM4575729	HM450
	GSM4575730	HM450
	GSM4575731	HM450
	GSM4575732	HM450
	GSM4575733	HM450
	GSM4575734	HM450
	GSM4575735	HM450
	GSM4575736	HM450
	GSM4575737	HM450
	GSM4575738	HM450
	GSM4575739	HM450
	GSM4575740	HM450
	GSM4575741	HM450
	GSM4575742	HM450
	GSM4575743	HM450
	GSM4575744	HM450
	GSM4575745	HM450
	GSM4575944	HM450
	GSM4575945	HM450
	GSM4575946	HM450
	GSM4575947	HM450
	GSM4575948	HM450
	GSM4575949	HM450
	GSM4575950	HM450
	GSM4575951	HM450
	GSM4575952	HM450
	GSM4575953	HM450
	GSM4575954	HM450
	GSM4575955	HM450
	GSM4575956	HM450
	GSM4575957	HM450
	GSM4575958	HM450
	GSM4575959	HM450
	GSM4575960	HM450
	GSM4575961	HM450
	GSM4575962	HM450
	GSM4575963	HM450
	GSM4575964	HM450
	GSM4575965	HM450
	GSM4575966	HM450
	GSM4575967	HM450
	GSM4575968	HM450
	GSM4575969	HM450
	GSM4575970	HM450
	GSM4575971	HM450
	GSM4575972	HM450
	GSM4575973	HM450
	GSM4575974	HM450
	GSM4575975	HM450
	GSM4575976	HM450
	GSM4575977	HM450
	GSM4575978	HM450
	GSM4575979	HM450
	GSM4575980	HM450
	GSM4575981	HM450
	GSM4575982	HM450
	GSM4575983	HM450
	GSM4577415	EPIC
	GSM4577416	EPIC
	GSM4577417	EPIC
	GSM4577418	EPIC
	GSM4577419	EPIC
	GSM4577420	EPIC
	GSM4577421	EPIC
	GSM4577422	EPIC
	GSM4577423	EPIC
	GSM4577424	EPIC
	GSM4577425	EPIC
	GSM4577426	EPIC
	GSM4577427	EPIC
	GSM4577428	EPIC
	GSM4577429	EPIC
	GSM4577430	EPIC
	GSM4577431	EPIC
	GSM4577432	EPIC
	GSM4577433	EPIC
	GSM4577434	EPIC
	GSM4577435	EPIC
	GSM4577436	EPIC
	GSM4577437	EPIC
	GSM4577438	EPIC
	GSM4577439	EPIC
	GSM4577440	EPIC
	GSM4577441	EPIC
	GSM4577442	EPIC
	GSM4577443	EPIC
	GSM4577444	EPIC
	GSM4577445	EPIC
	GSM4577446	EPIC
	GSM4577447	EPIC
	GSM4577448	EPIC
	GSM4577449	EPIC
	GSM4577450	EPIC
	GSM4577451	EPIC
	GSM4577452	EPIC
	GSM4577453	EPIC
	GSM4577454	EPIC
	GSM4577455	EPIC
	GSM4577456	EPIC
	GSM4577457	EPIC
	GSM4577458	EPIC
	GSM4577459	EPIC
	GSM4577460	EPIC
	GSM4577461	EPIC
	GSM4577462	EPIC
	GSM4577463	EPIC
	GSM4577464	EPIC
	GSM4577465	EPIC
	GSM4577466	EPIC
	GSM4577467	EPIC
	GSM4577468	EPIC
	GSM4577469	EPIC
	GSM4577470	EPIC
	GSM4577471	EPIC
	GSM4577472	EPIC
	GSM4577473	EPIC
	GSM4577474	EPIC
	GSM4577475	EPIC
	GSM4577476	EPIC
	GSM4577477	EPIC
	GSM4577478	EPIC
	GSM4577479	EPIC
	GSM4577480	EPIC
	GSM4577481	EPIC
	GSM4577482	EPIC
	GSM4577483	EPIC
	GSM4577484	EPIC
	GSM4577485	EPIC
	GSM4577486	EPIC
	GSM4577487	EPIC
	GSM4577488	EPIC
	GSM4577489	EPIC
	GSM4577490	EPIC
	GSM4577491	EPIC
	GSM4577492	EPIC
	GSM4578850	EPIC
	GSM4578851	EPIC
	GSM4578852	EPIC
	GSM4578853	EPIC
	GSM4579298	EPIC
	GSM4579299	EPIC
	GSM4579300	EPIC
	GSM4579301	EPIC
	GSM4579302	EPIC
	GSM4579303	EPIC
	GSM4579304	EPIC
	GSM4579305	EPIC
	GSM4579306	EPIC
	GSM4579307	EPIC
	GSM4579308	EPIC
	GSM4579309	EPIC
	GSM4579310	EPIC
	GSM4579311	EPIC
	GSM4579312	EPIC
	GSM4579313	EPIC
	GSM4579314	EPIC
	GSM4579315	EPIC
	GSM4579316	EPIC
	GSM4579317	EPIC
	GSM4579318	EPIC
	GSM4579319	EPIC
	GSM4579320	EPIC
	GSM4579321	EPIC
	GSM4579322	EPIC
	GSM4579323	EPIC
	GSM4579324	EPIC
	GSM4579325	EPIC
	GSM4579326	EPIC
	GSM4579327	EPIC
	GSM4579328	EPIC
	GSM4579329	EPIC
	GSM4579330	EPIC
	GSM4579331	EPIC
	GSM4579332	EPIC
	GSM4579333	EPIC
	GSM4579334	EPIC
	GSM4579335	EPIC
	GSM4579336	EPIC
	GSM4579337	EPIC
	GSM4579338	EPIC
	GSM4579339	EPIC
	GSM4579340	EPIC
	GSM4579341	EPIC
	GSM4579342	EPIC
	GSM4579343	EPIC
	GSM4579344	EPIC
	GSM4579345	EPIC
	GSM4579346	EPIC
	GSM4579347	EPIC
	GSM4579348	EPIC
	GSM4579349	EPIC
	GSM4579350	EPIC
	GSM4579351	EPIC
	GSM4579352	EPIC
	GSM4579353	EPIC
	GSM4579354	EPIC
	GSM4579355	EPIC
	GSM4579356	EPIC
	GSM4579357	EPIC
	GSM4579358	EPIC
	GSM4579359	EPIC
	GSM4579360	EPIC
	GSM4579361	EPIC
	GSM4579362	EPIC
	GSM4579363	EPIC
	GSM4579364	EPIC
	GSM4579365	EPIC
	GSM4579366	EPIC
	GSM4579367	EPIC
	GSM4579368	EPIC
	GSM4579369	EPIC
	GSM4579370	EPIC
	GSM4579371	EPIC
	GSM4579372	EPIC
	GSM4579373	EPIC
	GSM4579374	EPIC
	GSM4579375	EPIC
	GSM4579376	EPIC
	GSM4579377	EPIC
	GSM4579378	EPIC
	GSM4579379	EPIC
	GSM4579380	EPIC
	GSM4579381	EPIC
	GSM4579382	EPIC
	GSM4579383	EPIC
	GSM4579384	EPIC
	GSM4579385	EPIC
	GSM4579386	EPIC
	GSM4579387	EPIC
	GSM4579388	EPIC
	GSM4579389	EPIC
	GSM4579390	EPIC
	GSM4579391	EPIC
	GSM4579392	EPIC
	GSM4579393	EPIC
	GSM4579394	EPIC
	GSM4579395	EPIC
	GSM4579396	EPIC
	GSM4579397	EPIC
	GSM4586444	EPIC
	GSM4586445	EPIC
	GSM4586446	EPIC
	GSM4586447	EPIC
	GSM4586448	EPIC
	GSM4586449	EPIC
	GSM4586450	EPIC
	GSM4586451	EPIC
	GSM4586452	EPIC
	GSM4586453	EPIC
	GSM4586454	EPIC
	GSM4586455	EPIC
	GSM4586456	EPIC
	GSM4586457	EPIC
	GSM4586458	EPIC
	GSM4586459	EPIC
	GSM4586460	EPIC
	GSM4586461	EPIC
	GSM4586462	EPIC
	GSM4586463	EPIC
	GSM4586464	EPIC
	GSM4586465	EPIC
	GSM4586466	EPIC
	GSM4586467	EPIC
	GSM4586468	EPIC
	GSM4586469	EPIC
	GSM4586470	EPIC
	GSM4586471	EPIC
	GSM4586472	EPIC
	GSM4586473	EPIC
	GSM4586474	EPIC
	GSM4586475	EPIC
	GSM4586476	EPIC
	GSM4586477	EPIC
	GSM4586478	EPIC
	GSM4586479	EPIC
	GSM4586480	EPIC
	GSM4586481	EPIC
	GSM4586482	EPIC
	GSM4586483	EPIC
	GSM4586484	EPIC
	GSM4586485	EPIC
	GSM4586486	EPIC
	GSM4586487	EPIC
	GSM4586488	EPIC
	GSM4586489	EPIC
	GSM4586490	EPIC
	GSM4586491	EPIC
	GSM4586492	EPIC
	GSM4586493	EPIC
	GSM4589141	EPIC
	GSM4589142	EPIC
	GSM4589143	EPIC
	GSM4589144	EPIC
	GSM4589145	EPIC
	GSM4589146	EPIC
	GSM4589147	EPIC
	GSM4589148	EPIC
	GSM4589149	EPIC
	GSM4589150	EPIC
	GSM4589151	EPIC
	GSM4589152	EPIC
	GSM4589153	EPIC
	GSM4589154	EPIC
	GSM4589155	EPIC
	GSM4589156	EPIC
	GSM4589157	EPIC
	GSM4589158	EPIC
	GSM4589159	EPIC
	GSM4589160	EPIC
	GSM4589161	EPIC
	GSM4589162	EPIC
	GSM4589163	EPIC
	GSM4589164	EPIC
	GSM4589165	EPIC
	GSM4589166	EPIC
	GSM4589167	EPIC
	GSM4589168	EPIC
	GSM4589169	EPIC
	GSM4589170	EPIC
	GSM4589171	EPIC
	GSM4589172	EPIC
	GSM4589173	EPIC
	GSM4589174	EPIC
	GSM4589175	EPIC
	GSM4589176	EPIC
	GSM4589177	EPIC
	GSM4589178	EPIC
	GSM4589179	EPIC
	GSM4589180	EPIC
	GSM4589181	EPIC
	GSM4589182	EPIC
	GSM4589183	EPIC
	GSM4589184	EPIC
	GSM4589185	EPIC
	GSM4589186	EPIC
	GSM4589187	EPIC
	GSM4589188	EPIC
	GSM4589189	EPIC
	GSM4589190	EPIC
	GSM4589191	EPIC
	GSM4589192	EPIC
	GSM4589193	EPIC
	GSM4589194	EPIC
	GSM4589195	EPIC
	GSM4589196	EPIC
	GSM4589197	EPIC
	GSM4589198	EPIC
	GSM4589199	EPIC
	GSM4589200	EPIC
	GSM4589201	EPIC
	GSM4589202	EPIC
	GSM4589203	EPIC
	GSM4589204	EPIC
	GSM4589239	EPIC
	GSM4589240	EPIC
	GSM4589241	EPIC
	GSM4589242	EPIC
	GSM4589243	EPIC
	GSM4589244	EPIC
	GSM4589245	EPIC
	GSM4589246	EPIC
	GSM4589247	EPIC
	GSM4589248	EPIC
	GSM4589249	EPIC
	GSM4589250	EPIC
	GSM4589251	EPIC
	GSM4589252	EPIC
	GSM4589253	EPIC
	GSM4589254	EPIC
	GSM4589255	EPIC
	GSM4589256	EPIC
	GSM4589257	EPIC
	GSM4589258	EPIC
	GSM4589259	EPIC
	GSM4589260	EPIC
	GSM4589261	EPIC
	GSM4589262	EPIC
	GSM4589263	EPIC
	GSM4589264	EPIC
	GSM4589265	EPIC
	GSM4589266	EPIC
	GSM4589267	EPIC
	GSM4589268	EPIC
	GSM4589269	EPIC
	GSM4589270	EPIC
	GSM4589271	EPIC
	GSM4589272	EPIC
	GSM4589273	EPIC
	GSM4589274	EPIC
	GSM4589275	EPIC
	GSM4589276	EPIC
	GSM4589277	EPIC
	GSM4589278	EPIC
	GSM4589279	EPIC
	GSM4589280	EPIC
	GSM4589281	EPIC
	GSM4589282	EPIC
	GSM4589283	EPIC
	GSM4589284	EPIC
	GSM4589285	EPIC
	GSM4589286	EPIC
	GSM4589287	EPIC
	GSM4589288	EPIC
	GSM4589289	EPIC
	GSM4589290	EPIC
	GSM4589291	EPIC
	GSM4589292	EPIC
	GSM4589293	EPIC
	GSM4589294	EPIC
	GSM4589295	EPIC
	GSM4589296	EPIC
	GSM4589297	EPIC
	GSM4589298	EPIC
	GSM4589299	EPIC
	GSM4589300	EPIC
	GSM4589301	EPIC
	GSM4589302	EPIC
	GSM4589303	EPIC
	GSM4589304	EPIC
	GSM4589305	EPIC
	GSM4589306	EPIC
	GSM4589307	EPIC
	GSM4589308	EPIC
	GSM4589309	EPIC
	GSM4589310	EPIC
	GSM4589311	EPIC
	GSM4589312	EPIC
	GSM4589313	EPIC
	GSM4589314	EPIC
	GSM4589315	EPIC
	GSM4589316	EPIC
	GSM4589317	EPIC
	GSM4589318	EPIC
	GSM4589319	EPIC
	GSM4589320	EPIC
	GSM4589321	EPIC
	GSM4589322	EPIC
	GSM4589323	EPIC
	GSM4589324	EPIC
	GSM4589325	EPIC
	GSM4589326	EPIC
	GSM4589327	EPIC
	GSM4589328	EPIC
	GSM4589329	EPIC
	GSM4589330	EPIC
	GSM4589331	EPIC
	GSM4589332	EPIC
	GSM4589333	EPIC
	GSM4589334	EPIC
	GSM4589341	EPIC
	GSM4589342	EPIC
	GSM4589343	EPIC
	GSM4589344	EPIC
	GSM4589345	EPIC
	GSM4589346	EPIC
	GSM4589347	EPIC
	GSM4589348	EPIC
	GSM4589349	EPIC
	GSM4589350	EPIC
	GSM4589351	EPIC
	GSM4589352	EPIC
	GSM4589353	EPIC
	GSM4589354	EPIC
	GSM4589355	EPIC
	GSM4589356	EPIC
	GSM4589357	EPIC
	GSM4589358	EPIC
	GSM4589359	EPIC
	GSM4589360	EPIC
	GSM4589361	EPIC
	GSM4589362	EPIC
	GSM4589363	EPIC
	GSM4589364	EPIC
	GSM4589365	EPIC
	GSM4589366	EPIC
	GSM4589367	EPIC
	GSM4589368	EPIC
	GSM4589369	EPIC
	GSM4589370	EPIC
	GSM4589371	EPIC
	GSM4589372	EPIC
	GSM4589418	EPIC
	GSM4589419	EPIC
	GSM4589420	EPIC
	GSM4589421	EPIC
	GSM4589422	EPIC
	GSM4589423	EPIC
	GSM4589424	EPIC
	GSM4589425	EPIC
	GSM4589426	EPIC
	GSM4589427	EPIC
	GSM4589428	EPIC
	GSM4589429	EPIC
	GSM4589430	EPIC
	GSM4589431	EPIC
	GSM4589432	EPIC
	GSM4589433	EPIC
	GSM4589434	EPIC
	GSM4589435	EPIC
	GSM4589436	EPIC
	GSM4589437	EPIC
	GSM4589438	EPIC
	GSM4589439	EPIC
	GSM4589440	EPIC
	GSM4589441	EPIC
	GSM4589442	EPIC
	GSM4589443	EPIC
	GSM4589444	EPIC
	GSM4589445	EPIC
	GSM4589446	EPIC
	GSM4589447	EPIC
	GSM4589448	EPIC
	GSM4589449	EPIC
	GSM4589450	EPIC
	GSM4589451	EPIC
	GSM4589452	EPIC
	GSM4589453	EPIC
	GSM4589454	EPIC
	GSM4589455	EPIC
	GSM4589456	EPIC
	GSM4589457	EPIC
	GSM4589458	EPIC
	GSM4589459	EPIC
	GSM4589460	EPIC
	GSM4589461	EPIC
	GSM4589462	EPIC
	GSM4589463	EPIC
	GSM4589464	EPIC
	GSM4589465	EPIC
	GSM4589466	EPIC
	GSM4589467	EPIC
	GSM4589468	EPIC
	GSM4589469	EPIC
	GSM4589470	EPIC
	GSM4589471	EPIC
	GSM4589472	EPIC
	GSM4589473	EPIC
	GSM4589474	EPIC
	GSM4589475	EPIC
	GSM4589476	EPIC
	GSM4589477	EPIC
	GSM4589478	EPIC
	GSM4589479	EPIC
	GSM4589480	EPIC
	GSM4589481	EPIC
	GSM4592453	EPIC
	GSM4592454	EPIC
	GSM4592455	EPIC
	GSM4592456	EPIC
	GSM4592457	EPIC
	GSM4592458	EPIC
	GSM4592459	EPIC
	GSM4600796	EPIC
	GSM4600797	EPIC
	GSM4600798	EPIC
	GSM4600799	EPIC
	GSM4600800	EPIC
	GSM4600801	EPIC
	GSM4600802	EPIC
	GSM4600803	EPIC
	GSM4600804	EPIC
	GSM4600805	EPIC
	GSM4600806	EPIC
	GSM4600807	EPIC
	GSM4600808	EPIC
	GSM4600809	EPIC
	GSM4600810	EPIC
	GSM4600811	EPIC
	GSM4600812	EPIC
	GSM4600813	EPIC
	GSM4600814	EPIC
	GSM4600815	EPIC
	GSM4600816	EPIC
	GSM4600817	EPIC
	GSM4600818	EPIC
	GSM4600819	EPIC
	GSM4600820	EPIC
	GSM4600821	EPIC
	GSM4600822	EPIC
	GSM4600823	EPIC
	GSM4600824	EPIC
	GSM4600825	EPIC
	GSM4600826	EPIC
	GSM4600827	EPIC
	GSM4600828	EPIC
	GSM4600829	EPIC
	GSM4600830	EPIC
	GSM4600831	EPIC
	GSM4600832	EPIC
	GSM4600833	EPIC
	GSM4600834	EPIC
	GSM4600835	EPIC
	GSM4600836	EPIC
	GSM4600837	EPIC
	GSM4600838	EPIC
	GSM4600839	EPIC
	GSM4600840	EPIC
	GSM4600841	EPIC
	GSM4600842	EPIC
	GSM4600843	EPIC
	GSM4600844	EPIC
	GSM4600845	EPIC
	GSM4600846	HM450
	GSM4600847	HM450
	GSM4600848	HM450
	GSM4600849	HM450
	GSM4600850	EPIC
	GSM4609002	HM450
	GSM4609003	HM450
	GSM4609004	HM450
	GSM4609005	HM450
	GSM4609006	HM450
	GSM4609007	HM450
	GSM4609008	HM450
	GSM4609009	HM450
	GSM4609010	HM450
	GSM4609011	HM450
	GSM4609012	HM450
	GSM4609013	HM450
	GSM4609014	HM450
	GSM4609015	HM450
	GSM4609016	HM450
	GSM4609017	HM450
	GSM4609018	HM450
	GSM4609019	HM450
	GSM4609020	HM450
	GSM4609021	HM450
	GSM4609022	HM450
	GSM4609023	HM450
	GSM4609024	HM450
	GSM4609025	HM450
	GSM4609026	HM450
	GSM4609027	HM450
	GSM4609028	HM450
	GSM4609029	HM450
	GSM4609030	HM450
	GSM4609031	HM450
	GSM4609032	HM450
	GSM4609033	HM450
	GSM4609034	HM450
	GSM4609035	HM450
	GSM4609036	HM450
	GSM4609037	HM450
	GSM4609038	HM450
	GSM4609039	HM450
	GSM4609040	HM450
	GSM4609041	HM450
	GSM4609042	HM450
	GSM4609043	HM450
	GSM4609044	HM450
	GSM4609045	HM450
	GSM4609046	HM450
	GSM4609047	HM450
	GSM4609048	HM450
	GSM4609049	HM450
	GSM4609050	HM450
	GSM4609051	HM450
	GSM4609052	HM450
	GSM4609053	HM450
	GSM4609054	HM450
	GSM4609055	HM450
	GSM4609056	HM450
	GSM4609057	HM450
	GSM4609058	HM450
	GSM4609059	HM450
	GSM4609060	HM450
	GSM4609061	HM450
	GSM4609062	HM450
	GSM4609063	HM450
	GSM4609064	HM450
	GSM4609065	HM450
	GSM4609066	HM450
	GSM4609067	HM450
	GSM4609068	HM450
	GSM4609069	HM450
	GSM4609070	HM450
	GSM4609071	HM450
	GSM4609072	HM450
	GSM4609073	HM450
	GSM4609074	HM450
	GSM4609075	HM450
	GSM4609076	HM450
	GSM4609077	HM450
	GSM4609078	HM450
	GSM4609079	HM450
	GSM4609080	HM450
	GSM4609082	HM450
	GSM4609083	HM450
	GSM4609084	HM450
	GSM4609085	HM450
	GSM4609086	HM450
	GSM4609087	HM450
	GSM4609088	HM450
	GSM4609089	HM450
	GSM4609090	HM450
	GSM4609091	HM450
	GSM4609846	EPIC
	GSM4609847	EPIC
	GSM4609848	EPIC
	GSM4609849	EPIC
	GSM4613801	HM450
	GSM4613802	HM450
	GSM4613803	HM450
	GSM4613804	HM450
	GSM4613805	HM450
	GSM4613806	HM450
	GSM4613807	HM450
	GSM4613808	HM450
	GSM4613809	HM450
	GSM4613810	HM450
	GSM4613811	HM450
	GSM4613812	HM450
	GSM4613813	HM450
	GSM4613814	HM450
	GSM4613815	HM450
	GSM4613816	HM450
	GSM4613817	HM450
	GSM4613818	HM450
	GSM4613819	HM450
	GSM4613820	HM450
	GSM4613821	HM450
	GSM4613822	HM450
	GSM4613823	HM450
	GSM4613824	HM450
	GSM4613825	HM450
	GSM4613826	HM450
	GSM4613827	HM450
	GSM4613828	HM450
	GSM4613829	HM450
	GSM4613830	HM450
	GSM4613831	HM450
	GSM4613832	HM450
	GSM4613833	HM450
	GSM4613834	HM450
	GSM4613835	HM450
	GSM4613836	HM450
	GSM4613837	HM450
	GSM4613838	HM450
	GSM4613839	HM450
	GSM4613840	HM450
	GSM4613841	HM450
	GSM4613842	HM450
	GSM4613843	HM450
	GSM4613844	HM450
	GSM4613845	HM450
	GSM4613846	HM450
	GSM4613847	HM450
	GSM4613848	HM450
	GSM4613849	HM450
	GSM4613850	HM450
	GSM4613851	HM450
	GSM4613852	HM450
	GSM4613853	HM450
	GSM4613854	HM450
	GSM4613855	HM450
	GSM4613856	HM450
	GSM4613857	HM450
	GSM4613858	HM450
	GSM4613859	HM450
	GSM4613860	HM450
	GSM4613861	HM450
	GSM4613862	HM450
	GSM4613863	HM450
	GSM4613864	HM450
	GSM4613865	HM450
	GSM4613866	HM450
	GSM4613867	HM450
	GSM4613868	HM450
	GSM4613869	HM450
	GSM4613870	HM450
	GSM4613871	HM450
	GSM4613872	HM450
	GSM4613873	HM450
	GSM4613874	HM450
	GSM4613875	HM450
	GSM4613876	HM450
	GSM4613877	HM450
	GSM4613878	HM450
	GSM4613879	HM450
	GSM4613880	HM450
	GSM4613881	HM450
	GSM4613882	HM450
	GSM4613883	HM450
	GSM4613884	HM450
	GSM4613885	HM450
	GSM4613886	HM450
	GSM4613887	HM450
	GSM4613888	HM450
	GSM4613889	HM450
	GSM4613890	HM450
	GSM4617097	EPIC
	GSM4617098	EPIC
	GSM4617099	EPIC
	GSM4617100	EPIC
	GSM4617101	EPIC
	GSM4617102	EPIC
	GSM4617103	EPIC
	GSM4617104	EPIC
	GSM4617105	EPIC
	GSM4617106	EPIC
	GSM4617107	EPIC
	GSM4617108	EPIC
	GSM4617109	EPIC
	GSM4617110	EPIC
	GSM4617111	EPIC
	GSM4617112	EPIC
	GSM4617113	EPIC
	GSM4617114	EPIC
	GSM4617115	EPIC
	GSM4617116	EPIC
	GSM4617117	EPIC
	GSM4617118	EPIC
	GSM4617119	EPIC
	GSM4617120	EPIC
	GSM4617121	EPIC
	GSM4617122	EPIC
	GSM4617123	EPIC
	GSM4617124	EPIC
	GSM4617125	EPIC
	GSM4617126	EPIC
	GSM4617127	EPIC
	GSM4617128	EPIC
	GSM4617129	EPIC
	GSM4617130	EPIC
	GSM4617131	EPIC
	GSM4617132	EPIC
	GSM4617837	EPIC
	GSM4617838	EPIC
	GSM4617839	EPIC
	GSM4617840	EPIC
	GSM4617841	EPIC
	GSM4617842	EPIC
	GSM4617843	EPIC
	GSM4617844	EPIC
	GSM4617845	EPIC
	GSM4617846	EPIC
	GSM4617847	EPIC
	GSM4617848	EPIC
	GSM4617849	EPIC
	GSM4617850	EPIC
	GSM4617851	EPIC
	GSM4617852	EPIC
	GSM4618194	EPIC
	GSM4618195	EPIC
	GSM4618196	EPIC
	GSM4618197	EPIC
	GSM4618198	EPIC
	GSM4618199	EPIC
	GSM4618200	EPIC
	GSM4618201	EPIC
	GSM4618202	EPIC
	GSM4618203	EPIC
	GSM4618204	EPIC
	GSM4618205	EPIC
	GSM4618206	EPIC
	GSM4618207	EPIC
	GSM4618208	EPIC
	GSM4618209	EPIC
	GSM4618210	EPIC
	GSM4618211	EPIC
	GSM4618212	EPIC
	GSM4618213	EPIC
	GSM4618214	EPIC
	GSM4618215	EPIC
	GSM4618216	EPIC
	GSM4618217	EPIC
	GSM4618218	EPIC
	GSM4618219	EPIC
	GSM4618220	EPIC
	GSM4618221	EPIC
	GSM4618222	EPIC
	GSM4618223	EPIC
	GSM4618224	EPIC
	GSM4618225	EPIC
	GSM4618226	EPIC
	GSM4618227	EPIC
	GSM4618228	EPIC
	GSM4618229	EPIC
	GSM4618230	EPIC
	GSM4618231	EPIC
	GSM4618232	EPIC
	GSM4618233	EPIC
	GSM4618234	EPIC
	GSM4618235	EPIC
	GSM4618236	EPIC
	GSM4618237	EPIC
	GSM4618238	EPIC
	GSM4618239	EPIC
	GSM4618240	EPIC
	GSM4618241	EPIC
	GSM4618242	EPIC
	GSM4618243	EPIC
	GSM4618244	EPIC
	GSM4618245	EPIC
	GSM4618246	EPIC
	GSM4618247	EPIC
	GSM4618248	EPIC
	GSM4618249	EPIC
	GSM4618250	EPIC
	GSM4618251	EPIC
	GSM4618252	EPIC
	GSM4618253	EPIC
	GSM4618254	EPIC
	GSM4618255	EPIC
	GSM4618256	EPIC
	GSM4618257	EPIC
	GSM4618258	EPIC
	GSM4618259	EPIC
	GSM4618260	EPIC
	GSM4618261	EPIC
	GSM4618262	EPIC
	GSM4618263	EPIC
	GSM4618264	EPIC
	GSM4618265	EPIC
	GSM4618266	EPIC
	GSM4618267	EPIC
	GSM4618268	EPIC
	GSM4618269	EPIC
	GSM4618270	EPIC
	GSM4618271	EPIC
	GSM4618272	EPIC
	GSM4618273	EPIC
	GSM4622929	EPIC
	GSM4622930	EPIC
	GSM4622931	EPIC
	GSM4622932	EPIC
	GSM4622933	EPIC
	GSM4622934	EPIC
	GSM4622935	EPIC
	GSM4622936	EPIC
	GSM4622937	EPIC
	GSM4622938	EPIC
	GSM4622939	EPIC
	GSM4622940	EPIC
	GSM4622941	EPIC
	GSM4622942	EPIC
	GSM4622943	EPIC
	GSM4622944	EPIC
	GSM4622945	EPIC
	GSM4622946	EPIC
	GSM4622947	EPIC
	GSM4622948	EPIC
	GSM4622949	EPIC
	GSM4622950	EPIC
	GSM4622951	EPIC
	GSM4622952	EPIC
	GSM4622953	EPIC
	GSM4622954	EPIC
	GSM4622955	EPIC
	GSM4622956	EPIC
	GSM4622957	EPIC
	GSM4622958	EPIC
	GSM4624406	HM450
	GSM4624407	HM450
	GSM4624408	HM450
	GSM4624409	HM450
	GSM4624410	HM450
	GSM4624411	HM450
	GSM4624412	HM450
	GSM4624413	HM450
	GSM4624414	HM450
	GSM4624415	HM450
	GSM4624416	HM450
	GSM4624417	HM450
	GSM4624418	HM450
	GSM4624419	HM450
	GSM4624420	HM450
	GSM4624421	HM450
	GSM4624422	HM450
	GSM4624423	HM450
	GSM4624424	HM450
	GSM4624425	HM450
	GSM4624426	HM450
	GSM4624427	HM450
	GSM4624428	HM450
	GSM4624429	HM450
	GSM4624430	HM450
	GSM4624431	HM450
	GSM4624432	HM450
	GSM4624433	HM450
	GSM4624434	HM450
	GSM4624435	HM450
	GSM4624436	HM450
	GSM4624437	HM450
	GSM4624438	HM450
	GSM4624439	HM450
	GSM4624440	HM450
	GSM4624441	HM450
	GSM4624442	HM450
	GSM4624443	HM450
	GSM4624444	HM450
	GSM4624445	HM450
	GSM4624446	HM450
	GSM4624447	HM450
	GSM4624448	HM450
	GSM4624449	HM450
	GSM4624450	HM450
	GSM4624451	HM450
	GSM4624452	HM450
	GSM4624453	HM450
	GSM4624454	HM450
	GSM4624455	HM450
	GSM4624456	HM450
	GSM4624457	HM450
	GSM4624458	HM450
	GSM4624459	HM450
	GSM4624460	HM450
	GSM4624461	HM450
	GSM4624462	HM450
	GSM4624463	HM450
	GSM4624464	HM450
	GSM4624465	HM450
	GSM4624466	HM450
	GSM4624467	HM450
	GSM4624468	HM450
	GSM4624469	HM450
	GSM4624470	HM450
	GSM4624471	HM450
	GSM4624472	HM450
	GSM4624473	HM450
	GSM4624474	HM450
	GSM4624475	HM450
	GSM4624476	HM450
	GSM4624477	HM450
	GSM4624478	HM450
	GSM4624479	HM450
	GSM4624480	HM450
	GSM4624481	HM450
	GSM4624482	HM450
	GSM4624483	HM450
	GSM4624484	HM450
	GSM4624485	HM450
	GSM4624486	HM450
	GSM4624487	HM450
	GSM4624488	HM450
	GSM4624489	HM450
	GSM4624490	HM450
	GSM4624491	HM450
	GSM4624492	HM450
	GSM4624493	HM450
	GSM4624494	HM450
	GSM4624495	HM450
	GSM4624496	HM450
	GSM4624497	HM450
	GSM4624498	HM450
	GSM4624499	HM450
	GSM4624500	HM450
	GSM4624501	HM450
	GSM4624502	HM450
	GSM4624503	HM450
	GSM4624504	HM450
	GSM4624505	HM450
	GSM4624506	HM450
	GSM4624507	HM450
	GSM4624508	HM450
	GSM4624509	HM450
	GSM4624510	HM450
	GSM4624511	HM450
	GSM4624512	HM450
	GSM4624513	HM450
	GSM4624514	HM450
	GSM4624515	HM450
	GSM4624516	HM450
	GSM4624517	HM450
	GSM4624518	HM450
	GSM4624519	HM450
	GSM4624520	HM450
	GSM4624521	HM450
	GSM4624522	HM450
	GSM4624523	HM450
	GSM4624524	HM450
	GSM4624525	HM450
	GSM4624526	HM450
	GSM4624527	HM450
	GSM4624528	HM450
	GSM4624529	HM450
	GSM4624530	HM450
	GSM4624531	HM450
	GSM4624532	HM450
	GSM4624533	HM450
	GSM4624534	HM450
	GSM4624535	HM450
	GSM4624536	HM450
	GSM4624537	HM450
	GSM4624538	HM450
	GSM4624539	HM450
	GSM4624540	HM450
	GSM4624541	HM450
	GSM4624542	HM450
	GSM4624543	HM450
	GSM4624544	HM450
	GSM4624545	HM450
	GSM4624546	HM450
	GSM4624547	HM450
	GSM4624548	HM450
	GSM4624549	HM450
	GSM4624550	HM450
	GSM4624551	HM450
	GSM4624552	HM450
	GSM4624553	HM450
	GSM4624554	HM450
	GSM4624555	HM450
	GSM4624556	HM450
	GSM4624557	HM450
	GSM4624558	HM450
	GSM4624559	HM450
	GSM4624560	HM450
	GSM4624561	HM450
	GSM4624562	HM450
	GSM4624563	HM450
	GSM4624564	HM450
	GSM4624565	HM450
	GSM4624566	HM450
	GSM4624567	HM450
	GSM4624568	HM450
	GSM4624569	HM450
	GSM4624570	HM450
	GSM4624571	HM450
	GSM4626737	EPIC
	GSM4626738	EPIC
	GSM4635793	EPIC
	GSM4635794	EPIC
	GSM4635795	EPIC
	GSM4635796	EPIC
	GSM4635797	EPIC
	GSM4635798	EPIC
	GSM4635799	EPIC
	GSM4635800	EPIC
	GSM4635801	EPIC
	GSM4635802	EPIC
	GSM4635803	EPIC
	GSM4635804	EPIC
	GSM4635805	EPIC
	GSM4635806	EPIC
	GSM4635807	EPIC
	GSM4635808	EPIC
	GSM4635809	EPIC
	GSM4635810	EPIC
	GSM4635811	EPIC
	GSM4635812	EPIC
	GSM4635813	EPIC
	GSM4635814	EPIC
	GSM4636664	EPIC
	GSM4636665	EPIC
	GSM4636666	EPIC
	GSM4636667	EPIC
	GSM4636668	EPIC
	GSM4636669	EPIC
	GSM4641437	EPIC
	GSM4641438	EPIC
	GSM4641439	EPIC
	GSM4641440	EPIC
	GSM4641441	EPIC
	GSM4641442	EPIC
	GSM4641443	EPIC
	GSM4641444	EPIC
	GSM4641445	EPIC
	GSM4641446	EPIC
	GSM4641447	EPIC
	GSM4641448	EPIC
	GSM4641449	EPIC
	GSM4641450	EPIC
	GSM4641451	EPIC
	GSM4641452	EPIC
	GSM4641453	EPIC
	GSM4641454	EPIC
	GSM4641455	EPIC
	GSM4641456	EPIC
	GSM4641457	EPIC
	GSM4641458	EPIC
	GSM4641459	EPIC
	GSM4641460	EPIC
	GSM4641461	EPIC
	GSM4641462	EPIC
	GSM4641463	EPIC
	GSM4641464	EPIC
	GSM4641465	EPIC
	GSM4641466	EPIC
	GSM4641467	EPIC
	GSM4641468	EPIC
	GSM4641469	EPIC
	GSM4641470	EPIC
	GSM4641471	EPIC
	GSM4641472	EPIC
	GSM4641473	EPIC
	GSM4641474	EPIC
	GSM4641475	EPIC
	GSM4641476	EPIC
	GSM4641477	EPIC
	GSM4641478	EPIC
	GSM4641479	EPIC
	GSM4641480	EPIC
	GSM4641481	EPIC
	GSM4641482	EPIC
	GSM4641483	EPIC
	GSM4641484	EPIC
	GSM4641485	EPIC
	GSM4641486	EPIC
	GSM4641487	EPIC
	GSM4641488	EPIC
	GSM4641489	EPIC
	GSM4641490	EPIC
	GSM4641491	EPIC
	GSM4641492	EPIC
	GSM4641493	EPIC
	GSM4641494	EPIC
	GSM4641495	EPIC
	GSM4641496	EPIC
	GSM4641497	EPIC
	GSM4641498	EPIC
	GSM4641499	EPIC
	GSM4641500	EPIC
	GSM4641501	EPIC
	GSM4641502	EPIC
	GSM4641503	EPIC
	GSM4641504	EPIC
	GSM4641505	EPIC
	GSM4641506	EPIC
	GSM4641507	EPIC
	GSM4641508	EPIC
	GSM4641509	EPIC
	GSM4641510	EPIC
	GSM4641511	EPIC
	GSM4641512	EPIC
	GSM4641513	EPIC
	GSM4641514	EPIC
	GSM4641515	EPIC
	GSM4641516	EPIC
	GSM4641517	EPIC
	GSM4641518	EPIC
	GSM4641519	EPIC
	GSM4641520	EPIC
	GSM4641521	EPIC
	GSM4641522	EPIC
	GSM4641523	EPIC
	GSM4641524	EPIC
	GSM4641525	EPIC
	GSM4641526	EPIC
	GSM4641527	EPIC
	GSM4641528	EPIC
	GSM4641529	EPIC
	GSM4641530	EPIC
	GSM4641531	EPIC
	GSM4641532	EPIC
	GSM4641533	EPIC
	GSM4641534	EPIC
	GSM4641535	EPIC
	GSM4641536	EPIC
	GSM4641537	EPIC
	GSM4641538	EPIC
	GSM4641539	EPIC
	GSM4641540	EPIC
	GSM4641541	EPIC
	GSM4644505	HM450
	GSM4644506	HM450
	GSM4644507	HM450
	GSM4644508	HM450
	GSM4644509	HM450
	GSM4644510	HM450
	GSM4644511	HM450
	GSM4644512	HM450
	GSM4644513	HM450
	GSM4644514	HM450
	GSM4644515	HM450
	GSM4644516	HM450
	GSM4644517	HM450
	GSM4644518	HM450
	GSM4644519	HM450
	GSM4644520	HM450
	GSM4644521	HM450
	GSM4644522	HM450
	GSM4644523	HM450
	GSM4644524	HM450
	GSM4644525	HM450
	GSM4644526	HM450
	GSM4644527	HM450
	GSM4644528	HM450
	GSM4644529	HM450
	GSM4644530	HM450
	GSM4644531	HM450
	GSM4644532	HM450
	GSM4644533	HM450
	GSM4644534	HM450
	GSM4644535	HM450
	GSM4644536	HM450
	GSM4644537	HM450
	GSM4644538	HM450
	GSM4644539	HM450
	GSM4647382	EPIC
	GSM4647383	EPIC
	GSM4647384	EPIC
	GSM4647385	EPIC
	GSM4647386	EPIC
	GSM4647387	EPIC
	GSM4647388	EPIC
	GSM4647389	EPIC
	GSM4647390	EPIC
	GSM4647391	EPIC
	GSM4647392	EPIC
	GSM4647393	EPIC
	GSM4647394	EPIC
	GSM4647395	EPIC
	GSM4647396	EPIC
	GSM4647397	EPIC
	GSM4649388	EPIC
	GSM4649389	EPIC
	GSM4649390	EPIC
	GSM4649391	EPIC
	GSM4649392	EPIC
	GSM4649393	EPIC
	GSM4649394	EPIC
	GSM4649395	EPIC
	GSM4649396	EPIC
	GSM4649397	EPIC
	GSM4649398	EPIC
	GSM4649399	EPIC
	GSM4649400	EPIC
	GSM4649401	EPIC
	GSM4649402	EPIC
	GSM4649403	EPIC
	GSM4649404	EPIC
	GSM4649405	EPIC
	GSM4649406	EPIC
	GSM4649407	EPIC
	GSM4649408	EPIC
	GSM4649409	EPIC
	GSM4649410	EPIC
	GSM4649411	EPIC
	GSM4649412	EPIC
	GSM4649413	EPIC
	GSM4649414	EPIC
	GSM4649415	EPIC
	GSM4649416	EPIC
	GSM4649417	EPIC
	GSM4649418	EPIC
	GSM4649419	EPIC
	GSM4649420	EPIC
	GSM4649421	EPIC
	GSM4649422	EPIC
	GSM4649423	EPIC
	GSM4649424	EPIC
	GSM4649425	EPIC
	GSM4649426	EPIC
	GSM4649427	EPIC
	GSM4649428	EPIC
	GSM4649429	EPIC
	GSM4649430	EPIC
	GSM4649431	EPIC
	GSM4649432	EPIC
	GSM4649433	EPIC
	GSM4649434	EPIC
	GSM4649435	EPIC
	GSM4649436	EPIC
	GSM4649437	EPIC
	GSM4649438	EPIC
	GSM4649439	EPIC
	GSM4649440	EPIC
	GSM4649441	EPIC
	GSM4649442	EPIC
	GSM4649443	EPIC
	GSM4649444	EPIC
	GSM4649445	EPIC
	GSM4649446	EPIC
	GSM4649447	EPIC
	GSM4649448	EPIC
	GSM4649449	EPIC
	GSM4649450	EPIC
	GSM4649451	EPIC
	GSM4649452	EPIC
	GSM4649453	EPIC
	GSM4649454	EPIC
	GSM4649455	EPIC
	GSM4649456	EPIC
	GSM4649457	EPIC
	GSM4649458	EPIC
	GSM4649459	EPIC
	GSM4649460	EPIC
	GSM4649461	EPIC
	GSM4649462	EPIC
	GSM4649463	EPIC
	GSM4649464	EPIC
	GSM4649465	EPIC
	GSM4649466	EPIC
	GSM4649467	EPIC
	GSM4649468	EPIC
	GSM4649469	EPIC
	GSM4649470	EPIC
	GSM4649471	EPIC
	GSM4649472	EPIC
	GSM4649473	EPIC
	GSM4649474	EPIC
	GSM4649475	EPIC
	GSM4649476	EPIC
	GSM4649477	EPIC
	GSM4649478	EPIC
	GSM4649479	EPIC
	GSM4649480	EPIC
	GSM4649481	EPIC
	GSM4649482	EPIC
	GSM4649483	EPIC
	GSM4649484	EPIC
	GSM4649485	EPIC
	GSM4649486	EPIC
	GSM4649487	EPIC
	GSM4649488	EPIC
	GSM4649489	EPIC
	GSM4649490	EPIC
	GSM4649491	EPIC
	GSM4649492	EPIC
	GSM4649493	EPIC
	GSM4649494	EPIC
	GSM4649495	EPIC
	GSM4649496	EPIC
	GSM4649497	EPIC
	GSM4649498	EPIC
	GSM4649499	EPIC
	GSM4649500	EPIC
	GSM4649501	EPIC
	GSM4649502	EPIC
	GSM4649503	EPIC
	GSM4649504	EPIC
	GSM4649505	EPIC
	GSM4649506	EPIC
	GSM4649507	EPIC
	GSM4649508	EPIC
	GSM4649509	EPIC
	GSM4649510	EPIC
	GSM4649511	EPIC
	GSM4649512	EPIC
	GSM4649513	EPIC
	GSM4649514	EPIC
	GSM4649515	EPIC
	GSM4649516	EPIC
	GSM4649517	EPIC
	GSM4649518	EPIC
	GSM4649519	EPIC
	GSM4649520	EPIC
	GSM4649521	EPIC
	GSM4649522	EPIC
	GSM4649523	EPIC
	GSM4649524	EPIC
	GSM4649525	EPIC
	GSM4649526	EPIC
	GSM4649527	EPIC
	GSM4649528	EPIC
	GSM4649529	EPIC
	GSM4649530	EPIC
	GSM4649531	EPIC
	GSM4649532	EPIC
	GSM4649533	EPIC
	GSM4649534	EPIC
	GSM4649535	EPIC
	GSM4649536	EPIC
	GSM4649537	EPIC
	GSM4649538	EPIC
	GSM4649539	EPIC
	GSM4649540	EPIC
	GSM4649541	EPIC
	GSM4649542	EPIC
	GSM4649543	EPIC
	GSM4649544	EPIC
	GSM4649545	EPIC
	GSM4649546	EPIC
	GSM4649547	EPIC
	GSM4649548	EPIC
	GSM4649549	EPIC
	GSM4649550	EPIC
	GSM4649551	EPIC
	GSM4649552	EPIC
	GSM4649553	EPIC
	GSM4649554	EPIC
	GSM4649555	EPIC
	GSM4649556	EPIC
	GSM4649557	EPIC
	GSM4649558	EPIC
	GSM4649559	EPIC
	GSM4649560	EPIC
	GSM4649561	EPIC
	GSM4649562	EPIC
	GSM4649563	EPIC
	GSM4649564	EPIC
	GSM4649565	EPIC
	GSM4649566	EPIC
	GSM4649567	EPIC
	GSM4649568	EPIC
	GSM4649569	EPIC
	GSM4649570	EPIC
	GSM4649571	EPIC
	GSM4649572	EPIC
	GSM4649573	EPIC
	GSM4649574	EPIC
	GSM4649575	EPIC
	GSM4649576	EPIC
	GSM4649577	EPIC
	GSM4649578	EPIC
	GSM4649579	EPIC
	GSM4649580	EPIC
	GSM4649581	EPIC
	GSM4649582	EPIC
	GSM4649583	EPIC
	GSM4649584	EPIC
	GSM4649585	EPIC
	GSM4649586	EPIC
	GSM4649587	EPIC
	GSM4649588	EPIC
	GSM4649589	EPIC
	GSM4649590	EPIC
	GSM4649591	EPIC
	GSM4649592	EPIC
	GSM4649593	EPIC
	GSM4649594	EPIC
	GSM4649595	EPIC
	GSM4649596	EPIC
	GSM4649597	EPIC
	GSM4649598	EPIC
	GSM4649599	EPIC
	GSM4649600	EPIC
	GSM4649601	EPIC
	GSM4649602	EPIC
	GSM4649603	EPIC
	GSM4649604	EPIC
	GSM4649605	EPIC
	GSM4649606	EPIC
	GSM4649607	EPIC
	GSM4649608	EPIC
	GSM4649609	EPIC
	GSM4649610	EPIC
	GSM4649611	EPIC
	GSM4649612	EPIC
	GSM4649613	EPIC
	GSM4649614	EPIC
	GSM4649615	EPIC
	GSM4649616	EPIC
	GSM4649617	EPIC
	GSM4649618	EPIC
	GSM4649619	EPIC
	GSM4649620	EPIC
	GSM4649621	EPIC
	GSM4649622	EPIC
	GSM4649623	EPIC
	GSM4649624	EPIC
	GSM4649625	EPIC
	GSM4649626	EPIC
	GSM4649627	EPIC
	GSM4649628	EPIC
	GSM4649629	EPIC
	GSM4649630	EPIC
	GSM4649631	EPIC
	GSM4649632	EPIC
	GSM4649633	EPIC
	GSM4649634	EPIC
	GSM4649635	EPIC
	GSM4649636	EPIC
	GSM4649637	EPIC
	GSM4649638	EPIC
	GSM4649639	EPIC
	GSM4649640	EPIC
	GSM4649641	EPIC
	GSM4649642	EPIC
	GSM4649643	EPIC
	GSM4649644	EPIC
	GSM4649645	EPIC
	GSM4649646	EPIC
	GSM4649647	EPIC
	GSM4649648	EPIC
	GSM4649649	EPIC
	GSM4649650	EPIC
	GSM4649651	EPIC
	GSM4649652	EPIC
	GSM4649653	EPIC
	GSM4649654	EPIC
	GSM4649655	EPIC
	GSM4649656	EPIC
	GSM4649657	EPIC
	GSM4649658	EPIC
	GSM4649659	EPIC
	GSM4649660	EPIC
	GSM4649661	EPIC
	GSM4649662	EPIC
	GSM4649663	EPIC
	GSM4649664	EPIC
	GSM4649665	EPIC
	GSM4649666	EPIC
	GSM4649667	EPIC
	GSM4649668	EPIC
	GSM4649669	EPIC
	GSM4649670	EPIC
	GSM4649671	EPIC
	GSM4649672	EPIC
	GSM4649673	EPIC
	GSM4649674	EPIC
	GSM4649675	EPIC
	GSM4649676	EPIC
	GSM4649677	EPIC
	GSM4649678	EPIC
	GSM4649679	EPIC
	GSM4649680	EPIC
	GSM4649681	EPIC
	GSM4649682	EPIC
	GSM4649683	EPIC
	GSM4649684	EPIC
	GSM4649685	EPIC
	GSM4649686	EPIC
	GSM4649687	EPIC
	GSM4649688	EPIC
	GSM4649689	EPIC
	GSM4649690	EPIC
	GSM4649691	EPIC
	GSM4649692	EPIC
	GSM4649693	EPIC
	GSM4649694	EPIC
	GSM4649695	EPIC
	GSM4649696	EPIC
	GSM4649697	EPIC
	GSM4649698	EPIC
	GSM4649699	EPIC
	GSM4649700	EPIC
	GSM4649701	EPIC
	GSM4649702	EPIC
	GSM4649703	EPIC
	GSM4649704	EPIC
	GSM4649705	EPIC
	GSM4649706	EPIC
	GSM4649707	EPIC
	GSM4649708	EPIC
	GSM4649709	EPIC
	GSM4649710	EPIC
	GSM4649711	EPIC
	GSM4649712	EPIC
	GSM4649713	EPIC
	GSM4649714	EPIC
	GSM4649715	EPIC
	GSM4649716	EPIC
	GSM4649717	EPIC
	GSM4649718	EPIC
	GSM4649719	EPIC
	GSM4649720	EPIC
	GSM4649721	EPIC
	GSM4649722	EPIC
	GSM4649723	EPIC
	GSM4649724	EPIC
	GSM4649725	EPIC
	GSM4649726	EPIC
	GSM4649727	EPIC
	GSM4649728	EPIC
	GSM4649729	EPIC
	GSM4649730	EPIC
	GSM4649731	EPIC
	GSM4649732	EPIC
	GSM4649733	EPIC
	GSM4649734	EPIC
	GSM4649735	EPIC
	GSM4649736	EPIC
	GSM4649737	EPIC
	GSM4649738	EPIC
	GSM4649739	EPIC
	GSM4649740	EPIC
	GSM4649741	EPIC
	GSM4649742	EPIC
	GSM4649743	EPIC
	GSM4649744	EPIC
	GSM4649745	EPIC
	GSM4649746	EPIC
	GSM4649747	EPIC
	GSM4649748	EPIC
	GSM4649749	EPIC
	GSM4649750	EPIC
	GSM4649751	EPIC
	GSM4649752	EPIC
	GSM4649753	EPIC
	GSM4649754	EPIC
	GSM4649755	EPIC
	GSM4649756	EPIC
	GSM4649757	EPIC
	GSM4649758	EPIC
	GSM4649759	EPIC
	GSM4649760	EPIC
	GSM4649761	EPIC
	GSM4649762	EPIC
	GSM4649763	EPIC
	GSM4649764	EPIC
	GSM4649765	EPIC
	GSM4649766	EPIC
	GSM4649767	EPIC
	GSM4649768	EPIC
	GSM4649769	EPIC
	GSM4649770	EPIC
	GSM4649771	EPIC
	GSM4649772	EPIC
	GSM4649773	EPIC
	GSM4649774	EPIC
	GSM4649775	EPIC
	GSM4649776	EPIC
	GSM4649777	EPIC
	GSM4649778	EPIC
	GSM4649779	EPIC
	GSM4649780	EPIC
	GSM4649781	EPIC
	GSM4649782	EPIC
	GSM4649783	EPIC
	GSM4649784	EPIC
	GSM4649785	EPIC
	GSM4649786	EPIC
	GSM4649787	EPIC
	GSM4649788	EPIC
	GSM4649789	EPIC
	GSM4649790	EPIC
	GSM4649791	EPIC
	GSM4649792	EPIC
	GSM4649793	EPIC
	GSM4649794	EPIC
	GSM4649795	EPIC
	GSM4649796	EPIC
	GSM4649797	EPIC
	GSM4649798	EPIC
	GSM4649799	EPIC
	GSM4649800	EPIC
	GSM4649801	EPIC
	GSM4649802	EPIC
	GSM4649803	EPIC
	GSM4649804	EPIC
	GSM4649805	EPIC
	GSM4649806	EPIC
	GSM4649807	EPIC
	GSM4649808	EPIC
	GSM4649809	EPIC
	GSM4649810	EPIC
	GSM4649811	EPIC
	GSM4649812	EPIC
	GSM4649813	EPIC
	GSM4649814	EPIC
	GSM4649815	EPIC
	GSM4649816	EPIC
	GSM4649817	EPIC
	GSM4649818	EPIC
	GSM4649819	EPIC
	GSM4649820	EPIC
	GSM4649821	EPIC
	GSM4649822	EPIC
	GSM4649823	EPIC
	GSM4649824	EPIC
	GSM4649825	EPIC
	GSM4649826	EPIC
	GSM4649827	EPIC
	GSM4649828	EPIC
	GSM4649829	EPIC
	GSM4649830	EPIC
	GSM4649831	EPIC
	GSM4649832	EPIC
	GSM4649833	EPIC
	GSM4649834	EPIC
	GSM4649835	EPIC
	GSM4649836	EPIC
	GSM4649837	EPIC
	GSM4649838	EPIC
	GSM4649839	EPIC
	GSM4649840	EPIC
	GSM4649841	EPIC
	GSM4649842	EPIC
	GSM4649843	EPIC
	GSM4649844	EPIC
	GSM4649845	EPIC
	GSM4649846	EPIC
	GSM4649847	EPIC
	GSM4649848	EPIC
	GSM4649849	EPIC
	GSM4649850	EPIC
	GSM4649851	EPIC
	GSM4649852	EPIC
	GSM4649853	EPIC
	GSM4649854	EPIC
	GSM4649855	EPIC
	GSM4649856	EPIC
	GSM4649857	EPIC
	GSM4649858	EPIC
	GSM4649859	EPIC
	GSM4649860	EPIC
	GSM4649861	EPIC
	GSM4649862	EPIC
	GSM4649863	EPIC
	GSM4649864	EPIC
	GSM4649865	EPIC
	GSM4649866	EPIC
	GSM4649867	EPIC
	GSM4649868	EPIC
	GSM4649869	EPIC
	GSM4649870	EPIC
	GSM4649871	EPIC
	GSM4649872	EPIC
	GSM4649873	EPIC
	GSM4649874	EPIC
	GSM4649875	EPIC
	GSM4649876	EPIC
	GSM4649877	EPIC
	GSM4649878	EPIC
	GSM4649879	EPIC
	GSM4649880	EPIC
	GSM4649881	EPIC
	GSM4649882	EPIC
	GSM4649883	EPIC
	GSM4649884	EPIC
	GSM4649885	EPIC
	GSM4649886	EPIC
	GSM4649887	EPIC
	GSM4649888	EPIC
	GSM4649889	EPIC
	GSM4649890	EPIC
	GSM4649891	EPIC
	GSM4649892	EPIC
	GSM4649893	EPIC
	GSM4649894	EPIC
	GSM4649895	EPIC
	GSM4649896	EPIC
	GSM4649897	EPIC
	GSM4649898	EPIC
	GSM4649899	EPIC
	GSM4649900	EPIC
	GSM4649901	EPIC
	GSM4649902	EPIC
	GSM4649903	EPIC
	GSM4649904	EPIC
	GSM4649905	EPIC
	GSM4649906	EPIC
	GSM4649907	EPIC
	GSM4649908	EPIC
	GSM4649909	EPIC
	GSM4649910	EPIC
	GSM4649911	EPIC
	GSM4649912	EPIC
	GSM4649913	EPIC
	GSM4649914	EPIC
	GSM4649915	EPIC
	GSM4649916	EPIC
	GSM4649917	EPIC
	GSM4649918	EPIC
	GSM4649919	EPIC
	GSM4649920	EPIC
	GSM4649921	EPIC
	GSM4649922	EPIC
	GSM4649923	EPIC
	GSM4649924	EPIC
	GSM4649925	EPIC
	GSM4649926	EPIC
	GSM4649927	EPIC
	GSM4649928	EPIC
	GSM4649929	EPIC
	GSM4649930	EPIC
	GSM4649931	EPIC
	GSM4649932	EPIC
	GSM4649933	EPIC
	GSM4649934	EPIC
	GSM4649935	EPIC
	GSM4649936	EPIC
	GSM4649937	EPIC
	GSM4649938	EPIC
	GSM4649939	EPIC
	GSM4649940	EPIC
	GSM4649941	EPIC
	GSM4649942	EPIC
	GSM4649943	EPIC
	GSM4649944	EPIC
	GSM4649945	EPIC
	GSM4649946	EPIC
	GSM4649947	EPIC
	GSM4649948	EPIC
	GSM4649949	EPIC
	GSM4649950	EPIC
	GSM4649951	EPIC
	GSM4649952	EPIC
	GSM4649953	EPIC
	GSM4649954	EPIC
	GSM4649955	EPIC
	GSM4649956	EPIC
	GSM4649957	EPIC
	GSM4649958	EPIC
	GSM4649959	EPIC
	GSM4649960	EPIC
	GSM4649961	EPIC
	GSM4649962	EPIC
	GSM4649963	EPIC
	GSM4649964	EPIC
	GSM4649965	EPIC
	GSM4649966	EPIC
	GSM4649967	EPIC
	GSM4649968	EPIC
	GSM4649969	EPIC
	GSM4649970	EPIC
	GSM4649971	EPIC
	GSM4649972	EPIC
	GSM4649973	EPIC
	GSM4649974	EPIC
	GSM4649975	EPIC
	GSM4649976	EPIC
	GSM4649977	EPIC
	GSM4649978	EPIC
	GSM4649979	EPIC
	GSM4649980	EPIC
	GSM4649981	EPIC
	GSM4649982	EPIC
	GSM4649983	EPIC
	GSM4649984	EPIC
	GSM4649985	EPIC
	GSM4649986	EPIC
	GSM4649987	EPIC
	GSM4649988	EPIC
	GSM4649989	EPIC
	GSM4649990	EPIC
	GSM4649991	EPIC
	GSM4649992	EPIC
	GSM4649993	EPIC
	GSM4649994	EPIC
	GSM4649995	EPIC
	GSM4649996	EPIC
	GSM4649997	EPIC
	GSM4649998	EPIC
	GSM4649999	EPIC
	GSM4650000	EPIC
	GSM4650001	EPIC
	GSM4650002	EPIC
	GSM4650003	EPIC
	GSM4650004	EPIC
	GSM4650005	EPIC
	GSM4650006	EPIC
	GSM4650007	EPIC
	GSM4650008	EPIC
	GSM4650009	EPIC
	GSM4650010	EPIC
	GSM4650011	EPIC
	GSM4650012	EPIC
	GSM4650013	EPIC
	GSM4650014	EPIC
	GSM4650015	EPIC
	GSM4650016	EPIC
	GSM4650017	EPIC
	GSM4650018	EPIC
	GSM4650019	EPIC
	GSM4650020	EPIC
	GSM4650021	EPIC
	GSM4650022	EPIC
	GSM4650023	EPIC
	GSM4650024	EPIC
	GSM4650025	EPIC
	GSM4650026	EPIC
	GSM4650027	EPIC
	GSM4650028	EPIC
	GSM4650029	EPIC
	GSM4650030	EPIC
	GSM4650031	EPIC
	GSM4650032	EPIC
	GSM4650033	EPIC
	GSM4650034	EPIC
	GSM4650035	EPIC
	GSM4650036	EPIC
	GSM4650037	EPIC
	GSM4650038	EPIC
	GSM4650039	EPIC
	GSM4650040	EPIC
	GSM4650041	EPIC
	GSM4650042	EPIC
	GSM4650043	EPIC
	GSM4650044	EPIC
	GSM4650045	EPIC
	GSM4650046	EPIC
	GSM4650047	EPIC
	GSM4650048	EPIC
	GSM4650049	EPIC
	GSM4650050	EPIC
	GSM4650051	EPIC
	GSM4650052	EPIC
	GSM4650053	EPIC
	GSM4650054	EPIC
	GSM4650055	EPIC
	GSM4650056	EPIC
	GSM4650057	EPIC
	GSM4650058	EPIC
	GSM4650059	EPIC
	GSM4650060	EPIC
	GSM4650061	EPIC
	GSM4650062	EPIC
	GSM4650063	EPIC
	GSM4650064	EPIC
	GSM4650065	EPIC
	GSM4650066	EPIC
	GSM4650067	EPIC
	GSM4650068	EPIC
	GSM4650069	EPIC
	GSM4650070	EPIC
	GSM4650071	EPIC
	GSM4650072	EPIC
	GSM4650073	EPIC
	GSM4650074	EPIC
	GSM4650075	EPIC
	GSM4650076	EPIC
	GSM4650077	EPIC
	GSM4650078	EPIC
	GSM4650079	EPIC
	GSM4650080	EPIC
	GSM4650081	EPIC
	GSM4650082	EPIC
	GSM4650083	EPIC
	GSM4650084	EPIC
	GSM4650085	EPIC
	GSM4650086	EPIC
	GSM4650087	EPIC
	GSM4650088	EPIC
	GSM4650089	EPIC
	GSM4650090	EPIC
	GSM4650091	EPIC
	GSM4650092	EPIC
	GSM4650093	EPIC
	GSM4650094	EPIC
	GSM4650095	EPIC
	GSM4650096	EPIC
	GSM4650097	EPIC
	GSM4650098	EPIC
	GSM4650099	EPIC
	GSM4650100	EPIC
	GSM4650101	EPIC
	GSM4650102	EPIC
	GSM4650103	EPIC
	GSM4650104	EPIC
	GSM4650105	EPIC
	GSM4650106	EPIC
	GSM4650107	EPIC
	GSM4650108	EPIC
	GSM4650109	EPIC
	GSM4650110	EPIC
	GSM4650111	EPIC
	GSM4650112	EPIC
	GSM4650113	EPIC
	GSM4663614	EPIC
	GSM4663615	EPIC
	GSM4663616	EPIC
	GSM4663617	EPIC
	GSM4663618	EPIC
	GSM4670600	EPIC
	GSM4670601	EPIC
	GSM4670602	EPIC
	GSM4670603	EPIC
	GSM4670604	EPIC
	GSM4670605	EPIC
	GSM4670606	EPIC
	GSM4670607	EPIC
	GSM4670608	EPIC
	GSM4670609	EPIC
	GSM4670610	EPIC
	GSM4670611	EPIC
	GSM4670612	EPIC
	GSM4670613	EPIC
	GSM4670614	EPIC
	GSM4670615	EPIC
	GSM4670616	EPIC
	GSM4670617	EPIC
	GSM4670618	EPIC
	GSM4670619	EPIC
	GSM4670620	EPIC
	GSM4670621	EPIC
	GSM4670622	EPIC
	GSM4670623	EPIC
	GSM4670624	EPIC
	GSM4670625	EPIC
	GSM4670626	EPIC
	GSM4670627	EPIC
	GSM4670628	EPIC
	GSM4670629	EPIC
	GSM4670630	EPIC
	GSM4670631	EPIC
	GSM4670632	EPIC
	GSM4670633	EPIC
	GSM4670634	EPIC
	GSM4670635	EPIC
	GSM4670636	EPIC
	GSM4670637	EPIC
	GSM4670638	EPIC
	GSM4670639	EPIC
	GSM4670640	EPIC
	GSM4670641	EPIC
	GSM4670642	EPIC
	GSM4670643	EPIC
	GSM4671253	EPIC
	GSM4671254	EPIC
	GSM4671255	EPIC
	GSM4671256	EPIC
	GSM4671257	EPIC
	GSM4671258	EPIC
	GSM4671259	EPIC
	GSM4671260	EPIC
	GSM4671261	EPIC
	GSM4671262	EPIC
	GSM4671263	EPIC
	GSM4671264	EPIC
	GSM4671265	EPIC
	GSM4671266	EPIC
	GSM4671267	EPIC
	GSM4671268	EPIC
	GSM4671269	EPIC
	GSM4671270	EPIC
	GSM4671271	EPIC
	GSM4671272	EPIC
	GSM4671273	EPIC
	GSM4671274	EPIC
	GSM4671275	EPIC
	GSM4671276	EPIC
	GSM4671277	EPIC
	GSM4671278	EPIC
	GSM4671279	EPIC
	GSM4671280	EPIC
	GSM4671281	EPIC
	GSM4671282	EPIC
	GSM4671283	EPIC
	GSM4671284	EPIC
	GSM4671285	EPIC
	GSM4671286	EPIC
	GSM4671287	EPIC
	GSM4671288	EPIC
	GSM4671289	EPIC
	GSM4671290	EPIC
	GSM4671291	EPIC
	GSM4671292	EPIC
	GSM4671293	EPIC
	GSM4671294	EPIC
	GSM4671807	EPIC
	GSM4671808	EPIC
	GSM4671809	EPIC
	GSM4671810	EPIC
	GSM4671811	EPIC
	GSM4671812	EPIC
	GSM4673476	EPIC
	GSM4673477	EPIC
	GSM4673478	EPIC
	GSM4673479	EPIC
	GSM4673480	EPIC
	GSM4673481	EPIC
	GSM4673482	EPIC
	GSM4673483	EPIC
	GSM4673484	EPIC
	GSM4673485	EPIC
	GSM4673486	EPIC
	GSM4673487	EPIC
	GSM4673488	EPIC
	GSM4673489	EPIC
	GSM4673490	EPIC
	GSM4673491	EPIC
	GSM4673492	EPIC
	GSM4673493	EPIC
	GSM4673494	EPIC
	GSM4673495	EPIC
	GSM4673496	EPIC
	GSM4673497	EPIC
	GSM4673498	EPIC
	GSM4673499	EPIC
	GSM4673500	EPIC
	GSM4673501	EPIC
	GSM4673502	EPIC
	GSM4673503	EPIC
	GSM4673504	EPIC
	GSM4673505	EPIC
	GSM4673506	EPIC
	GSM4673507	EPIC
	GSM4673508	EPIC
	GSM4673509	EPIC
	GSM4673510	EPIC
	GSM4673511	EPIC
	GSM4673512	EPIC
	GSM4673513	EPIC
	GSM4673514	EPIC
	GSM4673515	EPIC
	GSM4673516	EPIC
	GSM4673517	EPIC
	GSM4673518	EPIC
	GSM4673519	EPIC
	GSM4673520	EPIC
	GSM4673521	EPIC
	GSM4673522	EPIC
	GSM4673523	EPIC
	GSM4673524	EPIC
	GSM4673525	EPIC
	GSM4673526	EPIC
	GSM4673527	EPIC
	GSM4673528	EPIC
	GSM4673529	EPIC
	GSM4673530	EPIC
	GSM4673531	EPIC
	GSM4673532	EPIC
	GSM4673533	EPIC
	GSM4673534	EPIC
	GSM4673535	EPIC
	GSM4673536	EPIC
	GSM4673537	EPIC
	GSM4673538	EPIC
	GSM4673539	EPIC
	GSM4673540	EPIC
	GSM4673541	EPIC
	GSM4673542	EPIC
	GSM4673543	EPIC
	GSM4673544	EPIC
	GSM4673545	EPIC
	GSM4673546	EPIC
	GSM4673547	EPIC
	GSM4673548	EPIC
	GSM4673549	EPIC
	GSM4673550	EPIC
	GSM4673551	EPIC
	GSM4673552	EPIC
	GSM4673553	EPIC
	GSM4673554	EPIC
	GSM4673555	EPIC
	GSM4673556	EPIC
	GSM4673557	EPIC
	GSM4673558	EPIC
	GSM4673559	EPIC
	GSM4673560	EPIC
	GSM4673561	EPIC
	GSM4673562	EPIC
	GSM4673563	EPIC
	GSM4673564	EPIC
	GSM4673565	EPIC
	GSM4673566	EPIC
	GSM4673567	EPIC
	GSM4673568	EPIC
	GSM4673569	EPIC
	GSM4673570	EPIC
	GSM4673571	EPIC
	GSM4673572	EPIC
	GSM4673573	EPIC
	GSM4673574	EPIC
	GSM4673575	EPIC
	GSM4673576	EPIC
	GSM4673577	EPIC
	GSM4673578	EPIC
	GSM4673579	EPIC
	GSM4673580	EPIC
	GSM4673581	EPIC
	GSM4673582	EPIC
	GSM4673583	EPIC
	GSM4673584	EPIC
	GSM4673585	EPIC
	GSM4673586	EPIC
	GSM4673587	EPIC
	GSM4673588	EPIC
	GSM4673589	EPIC
	GSM4673590	EPIC
	GSM4673591	EPIC
	GSM4673592	EPIC
	GSM4673593	EPIC
	GSM4673594	EPIC
	GSM4673595	EPIC
	GSM4673596	EPIC
	GSM4673597	EPIC
	GSM4673598	EPIC
	GSM4673599	EPIC
	GSM4673600	EPIC
	GSM4673601	EPIC
	GSM4673602	EPIC
	GSM4673603	EPIC
	GSM4673604	EPIC
	GSM4673605	EPIC
	GSM4673606	EPIC
	GSM4673607	EPIC
	GSM4673608	EPIC
	GSM4673609	EPIC
	GSM4673610	EPIC
	GSM4673611	EPIC
	GSM4673612	EPIC
	GSM4673613	EPIC
	GSM4673614	EPIC
	GSM4673615	EPIC
	GSM4673616	EPIC
	GSM4673617	EPIC
	GSM4673618	EPIC
	GSM4673619	EPIC
	GSM4673620	EPIC
	GSM4673621	EPIC
	GSM4673622	EPIC
	GSM4673623	EPIC
	GSM4673624	EPIC
	GSM4673625	EPIC
	GSM4673626	EPIC
	GSM4673627	EPIC
	GSM4673628	EPIC
	GSM4673629	EPIC
	GSM4673630	EPIC
	GSM4673631	EPIC
	GSM4673632	EPIC
	GSM4673633	EPIC
	GSM4673634	EPIC
	GSM4673635	EPIC
	GSM4673636	EPIC
	GSM4673637	EPIC
	GSM4673638	EPIC
	GSM4673639	EPIC
	GSM4673640	EPIC
	GSM4673641	EPIC
	GSM4673642	EPIC
	GSM4673643	EPIC
	GSM4673644	EPIC
	GSM4673645	EPIC
	GSM4673646	EPIC
	GSM4673647	EPIC
	GSM4673648	EPIC
	GSM4673649	EPIC
	GSM4673650	EPIC
	GSM4673651	EPIC
	GSM4673652	EPIC
	GSM4673653	EPIC
	GSM4673654	EPIC
	GSM4673655	EPIC
	GSM4673656	EPIC
	GSM4673657	EPIC
	GSM4673658	EPIC
	GSM4673659	EPIC
	GSM4673660	EPIC
	GSM4673661	EPIC
	GSM4673662	EPIC
	GSM4673663	EPIC
	GSM4673664	EPIC
	GSM4673665	EPIC
	GSM4673666	EPIC
	GSM4673667	EPIC
	GSM4673668	EPIC
	GSM4673669	EPIC
	GSM4673670	EPIC
	GSM4673671	EPIC
	GSM4673672	EPIC
	GSM4673673	EPIC
	GSM4673674	EPIC
	GSM4673675	EPIC
	GSM4673676	EPIC
	GSM4673677	EPIC
	GSM4673678	EPIC
	GSM4673679	EPIC
	GSM4673680	EPIC
	GSM4673681	EPIC
	GSM4673682	EPIC
	GSM4673683	EPIC
	GSM4673684	EPIC
	GSM4673685	EPIC
	GSM4673686	EPIC
	GSM4673687	EPIC
	GSM4673688	EPIC
	GSM4673689	EPIC
	GSM4673690	EPIC
	GSM4673691	EPIC
	GSM4673692	EPIC
	GSM4673693	EPIC
	GSM4673694	EPIC
	GSM4673695	EPIC
	GSM4673696	EPIC
	GSM4673697	EPIC
	GSM4673698	EPIC
	GSM4673699	EPIC
	GSM4673700	EPIC
	GSM4673701	EPIC
	GSM4673702	EPIC
	GSM4673703	EPIC
	GSM4673704	EPIC
	GSM4673705	EPIC
	GSM4673706	EPIC
	GSM4673707	EPIC
	GSM4673708	EPIC
	GSM4673709	EPIC
	GSM4673710	EPIC
	GSM4673711	EPIC
	GSM4673712	EPIC
	GSM4673713	EPIC
	GSM4673714	EPIC
	GSM4673715	EPIC
	GSM4673716	EPIC
	GSM4673717	EPIC
	GSM4673718	EPIC
	GSM4673719	EPIC
	GSM4673720	EPIC
	GSM4673721	EPIC
	GSM4673722	EPIC
	GSM4673723	EPIC
	GSM4673724	EPIC
	GSM4673725	EPIC
	GSM4673726	EPIC
	GSM4673727	EPIC
	GSM4673728	EPIC
	GSM4673729	EPIC
	GSM4673730	EPIC
	GSM4673731	EPIC
	GSM4673732	EPIC
	GSM4673733	EPIC
	GSM4673734	EPIC
	GSM4673735	EPIC
	GSM4673736	EPIC
	GSM4673737	EPIC
	GSM4673738	EPIC
	GSM4673739	EPIC
	GSM4673740	EPIC
	GSM4673741	EPIC
	GSM4673742	EPIC
	GSM4673743	EPIC
	GSM4673744	EPIC
	GSM4673745	EPIC
	GSM4673746	EPIC
	GSM4673747	EPIC
	GSM4673748	EPIC
	GSM4673749	EPIC
	GSM4673750	EPIC
	GSM4673751	EPIC
	GSM4673752	EPIC
	GSM4673753	EPIC
	GSM4673754	EPIC
	GSM4673755	EPIC
	GSM4673756	EPIC
	GSM4673757	EPIC
	GSM4673758	EPIC
	GSM4673759	EPIC
	GSM4673760	EPIC
	GSM4673761	EPIC
	GSM4673762	EPIC
	GSM4673763	EPIC
	GSM4673764	EPIC
	GSM4673765	EPIC
	GSM4673766	EPIC
	GSM4673767	EPIC
	GSM4673768	EPIC
	GSM4673769	EPIC
	GSM4673770	EPIC
	GSM4673771	EPIC
	GSM4673772	EPIC
	GSM4673773	EPIC
	GSM4673774	EPIC
	GSM4673775	EPIC
	GSM4673776	EPIC
	GSM4673777	EPIC
	GSM4673778	EPIC
	GSM4673779	EPIC
	GSM4673780	EPIC
	GSM4673781	EPIC
	GSM4673782	EPIC
	GSM4673783	EPIC
	GSM4673784	EPIC
	GSM4673785	EPIC
	GSM4673786	EPIC
	GSM4673787	EPIC
	GSM4673788	EPIC
	GSM4673789	EPIC
	GSM4673790	EPIC
	GSM4673791	EPIC
	GSM4673792	EPIC
	GSM4673793	EPIC
	GSM4673794	EPIC
	GSM4673795	EPIC
	GSM4673796	EPIC
	GSM4673797	EPIC
	GSM4673798	EPIC
	GSM4673799	EPIC
	GSM4673800	EPIC
	GSM4673801	EPIC
	GSM4673802	EPIC
	GSM4673803	EPIC
	GSM4673804	EPIC
	GSM4673805	EPIC
	GSM4673806	EPIC
	GSM4673807	EPIC
	GSM4673808	EPIC
	GSM4673809	EPIC
	GSM4673810	EPIC
	GSM4673811	EPIC
	GSM4673812	EPIC
	GSM4673813	EPIC
	GSM4673814	EPIC
	GSM4673815	EPIC
	GSM4673816	EPIC
	GSM4673817	EPIC
	GSM4673818	EPIC
	GSM4673819	EPIC
	GSM4673820	EPIC
	GSM4673821	EPIC
	GSM4673822	EPIC
	GSM4673823	EPIC
	GSM4673824	EPIC
	GSM4673825	EPIC
	GSM4673826	EPIC
	GSM4673827	EPIC
	GSM4673828	EPIC
	GSM4673829	EPIC
	GSM4673830	EPIC
	GSM4673831	EPIC
	GSM4673832	EPIC
	GSM4673833	EPIC
	GSM4673834	EPIC
	GSM4673835	EPIC
	GSM4673836	EPIC
	GSM4673837	EPIC
	GSM4673838	EPIC
	GSM4673839	EPIC
	GSM4673840	EPIC
	GSM4673841	EPIC
	GSM4673842	EPIC
	GSM4673843	EPIC
	GSM4673844	EPIC
	GSM4673845	EPIC
	GSM4673846	EPIC
	GSM4673847	EPIC
	GSM4673848	EPIC
	GSM4673849	EPIC
	GSM4673850	EPIC
	GSM4673851	EPIC
	GSM4673852	EPIC
	GSM4673853	EPIC
	GSM4673854	EPIC
	GSM4673855	EPIC
	GSM4673856	EPIC
	GSM4673857	EPIC
	GSM4673858	EPIC
	GSM4673859	EPIC
	GSM4673860	EPIC
	GSM4673861	EPIC
	GSM4673862	EPIC
	GSM4673863	EPIC
	GSM4673864	EPIC
	GSM4673865	EPIC
	GSM4673866	EPIC
	GSM4673867	EPIC
	GSM4673868	EPIC
	GSM4673869	EPIC
	GSM4673870	EPIC
	GSM4673871	EPIC
	GSM4673872	EPIC
	GSM4673873	EPIC
	GSM4673874	EPIC
	GSM4673875	EPIC
	GSM4673876	EPIC
	GSM4673877	EPIC
	GSM4673878	EPIC
	GSM4673879	EPIC
	GSM4673880	EPIC
	GSM4673881	EPIC
	GSM4673882	EPIC
	GSM4673883	EPIC
	GSM4673884	EPIC
	GSM4673885	EPIC
	GSM4673886	EPIC
	GSM4673887	EPIC
	GSM4673888	EPIC
	GSM4673889	EPIC
	GSM4673890	EPIC
	GSM4673891	EPIC
	GSM4673892	EPIC
	GSM4673893	EPIC
	GSM4673894	EPIC
	GSM4673895	EPIC
	GSM4673896	EPIC
	GSM4673897	EPIC
	GSM4673898	EPIC
	GSM4673899	EPIC
	GSM4673900	EPIC
	GSM4673901	EPIC
	GSM4673902	EPIC
	GSM4673903	EPIC
	GSM4673904	EPIC
	GSM4673905	EPIC
	GSM4673906	EPIC
	GSM4673907	EPIC
	GSM4673908	EPIC
	GSM4673909	EPIC
	GSM4673910	EPIC
	GSM4673911	EPIC
	GSM4673912	EPIC
	GSM4673913	EPIC
	GSM4673914	EPIC
	GSM4673915	EPIC
	GSM4673916	EPIC
	GSM4673917	EPIC
	GSM4673918	EPIC
	GSM4673919	EPIC
	GSM4673920	EPIC
	GSM4673921	EPIC
	GSM4673922	EPIC
	GSM4673923	EPIC
	GSM4673924	EPIC
	GSM4673925	EPIC
	GSM4673926	EPIC
	GSM4673927	EPIC
	GSM4673928	EPIC
	GSM4673929	EPIC
	GSM4673930	EPIC
	GSM4673931	EPIC
	GSM4673932	EPIC
	GSM4673933	EPIC
	GSM4673934	EPIC
	GSM4673935	EPIC
	GSM4673936	EPIC
	GSM4673937	EPIC
	GSM4673938	EPIC
	GSM4673939	EPIC
	GSM4673940	EPIC
	GSM4673941	EPIC
	GSM4673942	EPIC
	GSM4673943	EPIC
	GSM4673944	EPIC
	GSM4673945	EPIC
	GSM4673946	EPIC
	GSM4673947	EPIC
	GSM4673948	EPIC
	GSM4673949	EPIC
	GSM4673950	EPIC
	GSM4673951	EPIC
	GSM4673952	EPIC
	GSM4673953	EPIC
	GSM4673954	EPIC
	GSM4673955	EPIC
	GSM4673956	EPIC
	GSM4673957	EPIC
	GSM4673958	EPIC
	GSM4673959	EPIC
	GSM4673960	EPIC
	GSM4673961	EPIC
	GSM4673962	EPIC
	GSM4673963	EPIC
	GSM4673964	EPIC
	GSM4673965	EPIC
	GSM4673966	EPIC
	GSM4673967	EPIC
	GSM4673968	EPIC
	GSM4673969	EPIC
	GSM4673970	EPIC
	GSM4673971	EPIC
	GSM4673972	EPIC
	GSM4673973	EPIC
	GSM4673974	EPIC
	GSM4673975	EPIC
	GSM4673976	EPIC
	GSM4673977	EPIC
	GSM4673978	EPIC
	GSM4673979	EPIC
	GSM4673980	EPIC
	GSM4673981	EPIC
	GSM4673982	EPIC
	GSM4673983	EPIC
	GSM4673984	EPIC
	GSM4673985	EPIC
	GSM4673986	EPIC
	GSM4673987	EPIC
	GSM4673988	EPIC
	GSM4673989	EPIC
	GSM4673990	EPIC
	GSM4673991	EPIC
	GSM4673992	EPIC
	GSM4673993	EPIC
	GSM4673994	EPIC
	GSM4673995	EPIC
	GSM4673996	EPIC
	GSM4673997	EPIC
	GSM4673998	EPIC
	GSM4673999	EPIC
	GSM4674000	EPIC
	GSM4674001	EPIC
	GSM4674002	EPIC
	GSM4674003	EPIC
	GSM4674004	EPIC
	GSM4674005	EPIC
	GSM4674006	EPIC
	GSM4674007	EPIC
	GSM4674008	EPIC
	GSM4674009	EPIC
	GSM4674010	EPIC
	GSM4674011	EPIC
	GSM4674012	EPIC
	GSM4674013	EPIC
	GSM4674014	EPIC
	GSM4674015	EPIC
	GSM4674016	EPIC
	GSM4674017	EPIC
	GSM4674018	EPIC
	GSM4674019	EPIC
	GSM4674020	EPIC
	GSM4674021	EPIC
	GSM4674022	EPIC
	GSM4674024	EPIC
	GSM4674025	EPIC
	GSM4674026	EPIC
	GSM4674027	EPIC
	GSM4674028	EPIC
	GSM4674029	EPIC
	GSM4674030	EPIC
	GSM4674031	EPIC
	GSM4674032	EPIC
	GSM4674033	EPIC
	GSM4674034	EPIC
	GSM4674035	EPIC
	GSM4674036	EPIC
	GSM4674037	EPIC
	GSM4674038	EPIC
	GSM4674039	EPIC
	GSM4674040	EPIC
	GSM4674041	EPIC
	GSM4674042	EPIC
	GSM4674043	EPIC
	GSM4674044	EPIC
	GSM4674045	EPIC
	GSM4674046	EPIC
	GSM4674047	EPIC
	GSM4674048	EPIC
	GSM4674049	EPIC
	GSM4674050	EPIC
	GSM4674051	EPIC
	GSM4674052	EPIC
	GSM4674053	EPIC
	GSM4674054	EPIC
	GSM4674055	EPIC
	GSM4674056	EPIC
	GSM4674057	EPIC
	GSM4674058	EPIC
	GSM4674059	EPIC
	GSM4674060	EPIC
	GSM4674061	EPIC
	GSM4674062	EPIC
	GSM4674063	EPIC
	GSM4674064	EPIC
	GSM4674065	EPIC
	GSM4674066	EPIC
	GSM4674067	EPIC
	GSM4674068	EPIC
	GSM4674069	EPIC
	GSM4674070	EPIC
	GSM4674071	EPIC
	GSM4674072	EPIC
	GSM4674073	EPIC
	GSM4674074	EPIC
	GSM4674075	EPIC
	GSM4674076	EPIC
	GSM4674077	EPIC
	GSM4674078	EPIC
	GSM4674079	EPIC
	GSM4674080	EPIC
	GSM4674081	EPIC
	GSM4674082	EPIC
	GSM4674083	EPIC
	GSM4674084	EPIC
	GSM4674085	EPIC
	GSM4674086	EPIC
	GSM4674087	EPIC
	GSM4674088	EPIC
	GSM4674089	EPIC
	GSM4674090	EPIC
	GSM4674091	EPIC
	GSM4674092	EPIC
	GSM4674093	EPIC
	GSM4674094	EPIC
	GSM4674095	EPIC
	GSM4674096	EPIC
	GSM4674097	EPIC
	GSM4674098	EPIC
	GSM4674099	EPIC
	GSM4674100	EPIC
	GSM4674101	EPIC
	GSM4674102	EPIC
	GSM4674103	EPIC
	GSM4674104	EPIC
	GSM4674105	EPIC
	GSM4674106	EPIC
	GSM4674107	EPIC
	GSM4674108	EPIC
	GSM4674109	EPIC
	GSM4674110	EPIC
	GSM4674112	EPIC
	GSM4674113	EPIC
	GSM4674115	EPIC
	GSM4674116	EPIC
	GSM4674118	EPIC
	GSM4674120	EPIC
	GSM4674122	EPIC
	GSM4674124	EPIC
	GSM4674126	EPIC
	GSM4674128	EPIC
	GSM4674129	EPIC
	GSM4674130	EPIC
	GSM4674131	EPIC
	GSM4674132	EPIC
	GSM4674133	EPIC
	GSM4674134	EPIC
	GSM4674135	EPIC
	GSM4674136	EPIC
	GSM4674137	EPIC
	GSM4674138	EPIC
	GSM4674139	EPIC
	GSM4674140	EPIC
	GSM4674141	EPIC
	GSM4674142	EPIC
	GSM4674143	EPIC
	GSM4674144	EPIC
	GSM4674145	EPIC
	GSM4674146	EPIC
	GSM4674147	EPIC
	GSM4674148	EPIC
	GSM4674149	EPIC
	GSM4674150	EPIC
	GSM4674151	EPIC
	GSM4674152	EPIC
	GSM4674153	EPIC
	GSM4674154	EPIC
	GSM4674155	EPIC
	GSM4674156	EPIC
	GSM4674157	EPIC
	GSM4674158	EPIC
	GSM4674159	EPIC
	GSM4674160	EPIC
	GSM4674161	EPIC
	GSM4674162	EPIC
	GSM4674163	EPIC
	GSM4674164	EPIC
	GSM4674165	EPIC
	GSM4674166	EPIC
	GSM4674167	EPIC
	GSM4674168	EPIC
	GSM4674169	EPIC
	GSM4674170	EPIC
	GSM4674171	EPIC
	GSM4674172	EPIC
	GSM4674173	EPIC
	GSM4674174	EPIC
	GSM4674175	EPIC
	GSM4674176	EPIC
	GSM4674177	EPIC
	GSM4674178	EPIC
	GSM4674179	EPIC
	GSM4674180	EPIC
	GSM4674181	EPIC
	GSM4674182	EPIC
	GSM4674183	EPIC
	GSM4674184	EPIC
	GSM4674185	EPIC
	GSM4674186	EPIC
	GSM4674187	EPIC
	GSM4674188	EPIC
	GSM4674189	EPIC
	GSM4674190	EPIC
	GSM4674191	EPIC
	GSM4674192	EPIC
	GSM4674193	EPIC
	GSM4674194	EPIC
	GSM4674195	EPIC
	GSM4674196	EPIC
	GSM4674197	EPIC
	GSM4674198	EPIC
	GSM4674199	EPIC
	GSM4674200	EPIC
	GSM4674201	EPIC
	GSM4674202	EPIC
	GSM4674203	EPIC
	GSM4674204	EPIC
	GSM4674205	EPIC
	GSM4674206	EPIC
	GSM4674207	EPIC
	GSM4674208	EPIC
	GSM4674209	EPIC
	GSM4674210	EPIC
	GSM4674211	EPIC
	GSM4674212	EPIC
	GSM4674213	EPIC
	GSM4674214	EPIC
	GSM4674215	EPIC
	GSM4674216	EPIC
	GSM4674217	EPIC
	GSM4674218	EPIC
	GSM4674219	EPIC
	GSM4674220	EPIC
	GSM4674221	EPIC
	GSM4674222	EPIC
	GSM4674223	EPIC
	GSM4674224	EPIC
	GSM4674225	EPIC
	GSM4674226	EPIC
	GSM4674227	EPIC
	GSM4674228	EPIC
	GSM4674229	EPIC
	GSM4674230	EPIC
	GSM4674231	EPIC
	GSM4674232	EPIC
	GSM4674233	EPIC
	GSM4674234	EPIC
	GSM4674235	EPIC
	GSM4674236	EPIC
	GSM4674237	EPIC
	GSM4674238	EPIC
	GSM4674239	EPIC
	GSM4674240	EPIC
	GSM4674241	EPIC
	GSM4674242	EPIC
	GSM4674243	EPIC
	GSM4674244	EPIC
	GSM4674245	EPIC
	GSM4674246	EPIC
	GSM4674247	EPIC
	GSM4674248	EPIC
	GSM4674249	EPIC
	GSM4674250	EPIC
	GSM4674251	EPIC
	GSM4674252	EPIC
	GSM4674253	EPIC
	GSM4674254	EPIC
	GSM4674255	EPIC
	GSM4674256	EPIC
	GSM4674257	EPIC
	GSM4674258	EPIC
	GSM4674259	EPIC
	GSM4674260	EPIC
	GSM4674261	EPIC
	GSM4674262	EPIC
	GSM4674263	EPIC
	GSM4674264	EPIC
	GSM4674265	EPIC
	GSM4674266	EPIC
	GSM4674267	EPIC
	GSM4674268	EPIC
	GSM4674269	EPIC
	GSM4674270	EPIC
	GSM4674271	EPIC
	GSM4674272	EPIC
	GSM4674273	EPIC
	GSM4674274	EPIC
	GSM4674275	EPIC
	GSM4674276	EPIC
	GSM4674277	EPIC
	GSM4674278	EPIC
	GSM4674279	EPIC
	GSM4674280	EPIC
	GSM4674281	EPIC
	GSM4674282	EPIC
	GSM4674283	EPIC
	GSM4674284	EPIC
	GSM4674285	EPIC
	GSM4674286	EPIC
	GSM4674287	EPIC
	GSM4674288	EPIC
	GSM4674289	EPIC
	GSM4674290	EPIC
	GSM4674291	EPIC
	GSM4674292	EPIC
	GSM4674293	EPIC
	GSM4674294	EPIC
	GSM4674295	EPIC
	GSM4674296	EPIC
	GSM4674297	EPIC
	GSM4674298	EPIC
	GSM4674299	EPIC
	GSM4674300	EPIC
	GSM4674301	EPIC
	GSM4674302	EPIC
	GSM4674303	EPIC
	GSM4674304	EPIC
	GSM4674305	EPIC
	GSM4674306	EPIC
	GSM4674307	EPIC
	GSM4674308	EPIC
	GSM4674309	EPIC
	GSM4674310	EPIC
	GSM4674311	EPIC
	GSM4674312	EPIC
	GSM4674313	EPIC
	GSM4674314	EPIC
	GSM4674315	EPIC
	GSM4674316	EPIC
	GSM4674317	EPIC
	GSM4674318	EPIC
	GSM4674319	EPIC
	GSM4674320	EPIC
	GSM4674321	EPIC
	GSM4674322	EPIC
	GSM4674323	EPIC
	GSM4674324	EPIC
	GSM4674325	EPIC
	GSM4674326	EPIC
	GSM4674327	EPIC
	GSM4674328	EPIC
	GSM4674329	EPIC
	GSM4674330	EPIC
	GSM4674331	EPIC
	GSM4674332	EPIC
	GSM4674333	EPIC
	GSM4674334	EPIC
	GSM4674335	EPIC
	GSM4674336	EPIC
	GSM4674337	EPIC
	GSM4674338	EPIC
	GSM4674339	EPIC
	GSM4674340	EPIC
	GSM4674341	EPIC
	GSM4674342	EPIC
	GSM4674343	EPIC
	GSM4674344	EPIC
	GSM4674345	EPIC
	GSM4674346	EPIC
	GSM4674347	EPIC
	GSM4674348	EPIC
	GSM4674349	EPIC
	GSM4674350	EPIC
	GSM4674351	EPIC
	GSM4674352	EPIC
	GSM4674353	EPIC
	GSM4674354	EPIC
	GSM4674355	EPIC
	GSM4674356	EPIC
	GSM4674357	EPIC
	GSM4674358	EPIC
	GSM4674359	EPIC
	GSM4674360	EPIC
	GSM4674361	EPIC
	GSM4674362	EPIC
	GSM4674363	EPIC
	GSM4674364	EPIC
	GSM4674365	EPIC
	GSM4674366	EPIC
	GSM4674367	EPIC
	GSM4674368	EPIC
	GSM4674369	EPIC
	GSM4674370	EPIC
	GSM4674371	EPIC
	GSM4674372	EPIC
	GSM4674373	EPIC
	GSM4674374	EPIC
	GSM4674375	EPIC
	GSM4674376	EPIC
	GSM4674377	EPIC
	GSM4674378	EPIC
	GSM4674379	EPIC
	GSM4674380	EPIC
	GSM4674381	EPIC
	GSM4674382	EPIC
	GSM4674383	EPIC
	GSM4674384	EPIC
	GSM4674385	EPIC
	GSM4674386	EPIC
	GSM4674387	EPIC
	GSM4674388	EPIC
	GSM4674389	EPIC
	GSM4674390	EPIC
	GSM4674391	EPIC
	GSM4674392	EPIC
	GSM4674393	EPIC
	GSM4674394	EPIC
	GSM4674395	EPIC
	GSM4674396	EPIC
	GSM4674397	EPIC
	GSM4674398	EPIC
	GSM4674399	EPIC
	GSM4674400	EPIC
	GSM4674401	EPIC
	GSM4674402	EPIC
	GSM4674403	EPIC
	GSM4674404	EPIC
	GSM4674405	EPIC
	GSM4674406	EPIC
	GSM4674407	EPIC
	GSM4674408	EPIC
	GSM4674409	EPIC
	GSM4674410	EPIC
	GSM4674411	EPIC
	GSM4674412	EPIC
	GSM4674413	EPIC
	GSM4674414	EPIC
	GSM4674415	EPIC
	GSM4674416	EPIC
	GSM4674417	EPIC
	GSM4674418	EPIC
	GSM4674419	EPIC
	GSM4674420	EPIC
	GSM4674421	EPIC
	GSM4674422	EPIC
	GSM4674423	EPIC
	GSM4674424	EPIC
	GSM4674425	EPIC
	GSM4674426	EPIC
	GSM4674427	EPIC
	GSM4674428	HM450
	GSM4674429	HM450
	GSM4674430	HM450
	GSM4674431	HM450
	GSM4674432	HM450
	GSM4674433	HM450
	GSM4674434	HM450
	GSM4674435	HM450
	GSM4674436	HM450
	GSM4674437	HM450
	GSM4674438	HM450
	GSM4674439	HM450
	GSM4674440	HM450
	GSM4674441	HM450
	GSM4674442	HM450
	GSM4674443	HM450
	GSM4674444	HM450
	GSM4674445	HM450
	GSM4674446	HM450
	GSM4674447	HM450
	GSM4674448	HM450
	GSM4674449	HM450
	GSM4674450	HM450
	GSM4674451	HM450
	GSM4674452	HM450
	GSM4674453	HM450
	GSM4674454	HM450
	GSM4674455	HM450
	GSM4674456	HM450
	GSM4674457	HM450
	GSM4674458	HM450
	GSM4674459	HM450
	GSM4674460	HM450
	GSM4674461	HM450
	GSM4674462	HM450
	GSM4674463	HM450
	GSM4674464	HM450
	GSM4674465	HM450
	GSM4674466	HM450
	GSM4674467	HM450
	GSM4674468	HM450
	GSM4674469	HM450
	GSM4674470	HM450
	GSM4674471	HM450
	GSM4674472	HM450
	GSM4674473	HM450
	GSM4674474	HM450
	GSM4674475	HM450
	GSM4674476	HM450
	GSM4674477	HM450
	GSM4674478	HM450
	GSM4674479	HM450
	GSM4674480	HM450
	GSM4674481	HM450
	GSM4674482	HM450
	GSM4674483	HM450
	GSM4674484	HM450
	GSM4674485	HM450
	GSM4674486	HM450
	GSM4674487	HM450
	GSM4674488	HM450
	GSM4674489	HM450
	GSM4674490	HM450
	GSM4674491	HM450
	GSM4674492	HM450
	GSM4674493	HM450
	GSM4674494	HM450
	GSM4674495	HM450
	GSM4674496	HM450
	GSM4674497	HM450
	GSM4674498	HM450
	GSM4674499	HM450
	GSM4674500	HM450
	GSM4674501	HM450
	GSM4674502	HM450
	GSM4674503	HM450
	GSM4674504	HM450
	GSM4674505	HM450
	GSM4674506	HM450
	GSM4674507	HM450
	GSM4674508	HM450
	GSM4674509	HM450
	GSM4674510	HM450
	GSM4674511	HM450
	GSM4674512	HM450
	GSM4674513	HM450
	GSM4674514	HM450
	GSM4674515	HM450
	GSM4674516	HM450
	GSM4674517	HM450
	GSM4674518	HM450
	GSM4674519	HM450
	GSM4674520	HM450
	GSM4674521	HM450
	GSM4674522	HM450
	GSM4674523	HM450
	GSM4674524	HM450
	GSM4674525	HM450
	GSM4674526	HM450
	GSM4674527	HM450
	GSM4674528	HM450
	GSM4674529	HM450
	GSM4674530	HM450
	GSM4674531	HM450
	GSM4674532	HM450
	GSM4674533	HM450
	GSM4674534	HM450
	GSM4674535	HM450
	GSM4674536	HM450
	GSM4674537	HM450
	GSM4674538	HM450
	GSM4674539	HM450
	GSM4674540	HM450
	GSM4674541	HM450
	GSM4674542	HM450
	GSM4674543	HM450
	GSM4674544	HM450
	GSM4674545	HM450
	GSM4674546	HM450
	GSM4674547	HM450
	GSM4674548	HM450
	GSM4674549	HM450
	GSM4674550	HM450
	GSM4674551	HM450
	GSM4674552	HM450
	GSM4674553	HM450
	GSM4674554	HM450
	GSM4674555	HM450
	GSM4674556	HM450
	GSM4674557	HM450
	GSM4674558	HM450
	GSM4674559	HM450
	GSM4674560	HM450
	GSM4674561	HM450
	GSM4674562	HM450
	GSM4674563	HM450
	GSM4674564	HM450
	GSM4674565	HM450
	GSM4674566	HM450
	GSM4674567	HM450
	GSM4674568	HM450
	GSM4674569	HM450
	GSM4674570	HM450
	GSM4674571	HM450
	GSM4674572	HM450
	GSM4674573	HM450
	GSM4674574	HM450
	GSM4674575	HM450
	GSM4674576	HM450
	GSM4674577	HM450
	GSM4674578	HM450
	GSM4674579	HM450
	GSM4674580	HM450
	GSM4674581	HM450
	GSM4674582	HM450
	GSM4674583	HM450
	GSM4674584	HM450
	GSM4674585	HM450
	GSM4674586	HM450
	GSM4674587	HM450
	GSM4674588	HM450
	GSM4674589	HM450
	GSM4674590	HM450
	GSM4674591	HM450
	GSM4674592	HM450
	GSM4674593	HM450
	GSM4674594	HM450
	GSM4674595	HM450
	GSM4674596	HM450
	GSM4674597	HM450
	GSM4674598	HM450
	GSM4674599	HM450
	GSM4674600	HM450
	GSM4674601	HM450
	GSM4674602	HM450
	GSM4674603	HM450
	GSM4674604	HM450
	GSM4674605	HM450
	GSM4674606	HM450
	GSM4674607	HM450
	GSM4674608	HM450
	GSM4674609	HM450
	GSM4674610	HM450
	GSM4674611	HM450
	GSM4674612	HM450
	GSM4674613	HM450
	GSM4674614	HM450
	GSM4674615	HM450
	GSM4674616	HM450
	GSM4674617	HM450
	GSM4674618	HM450
	GSM4674619	HM450
	GSM4674620	HM450
	GSM4674621	HM450
	GSM4674622	HM450
	GSM4674623	HM450
	GSM4674624	HM450
	GSM4674625	HM450
	GSM4674626	HM450
	GSM4674627	HM450
	GSM4674628	HM450
	GSM4674629	HM450
	GSM4674630	HM450
	GSM4674631	HM450
	GSM4674632	HM450
	GSM4674633	HM450
	GSM4674634	HM450
	GSM4674635	HM450
	GSM4674636	HM450
	GSM4674637	HM450
	GSM4674638	HM450
	GSM4674639	HM450
	GSM4674640	HM450
	GSM4674641	HM450
	GSM4674642	HM450
	GSM4674643	HM450
	GSM4674644	HM450
	GSM4674645	HM450
	GSM4674646	HM450
	GSM4674647	HM450
	GSM4674648	HM450
	GSM4674649	HM450
	GSM4674650	HM450
	GSM4674651	HM450
	GSM4674652	HM450
	GSM4674653	HM450
	GSM4674654	HM450
	GSM4674655	HM450
	GSM4674656	HM450
	GSM4674657	HM450
	GSM4674658	HM450
	GSM4674659	HM450
	GSM4674660	HM450
	GSM4677113	EPIC
	GSM4677114	EPIC
	GSM4677115	EPIC
	GSM4677116	EPIC
	GSM4677117	EPIC
	GSM4677118	EPIC
	GSM4677119	EPIC
	GSM4677120	EPIC
	GSM4677121	EPIC
	GSM4677122	EPIC
	GSM4677123	EPIC
	GSM4677124	EPIC
	GSM4677125	EPIC
	GSM4677126	EPIC
	GSM4677127	EPIC
	GSM4677128	EPIC
	GSM4677129	EPIC
	GSM4677130	EPIC
	GSM4677131	EPIC
	GSM4677132	EPIC
	GSM4677133	EPIC
	GSM4677134	EPIC
	GSM4677135	EPIC
	GSM4677136	EPIC
	GSM4677137	EPIC
	GSM4677138	EPIC
	GSM4677139	EPIC
	GSM4677140	EPIC
	GSM4677141	EPIC
	GSM4677142	EPIC
	GSM4677143	EPIC
	GSM4677144	EPIC
	GSM4677145	EPIC
	GSM4677146	EPIC
	GSM4677147	EPIC
	GSM4677148	EPIC
	GSM4677149	EPIC
	GSM4677150	EPIC
	GSM4677151	EPIC
	GSM4677152	EPIC
	GSM4677153	EPIC
	GSM4677154	EPIC
	GSM4677155	EPIC
	GSM4677156	EPIC
	GSM4677157	EPIC
	GSM4677158	EPIC
	GSM4677159	EPIC
	GSM4677160	EPIC
	GSM4677161	EPIC
	GSM4677162	EPIC
	GSM4677163	EPIC
	GSM4677164	EPIC
	GSM4677165	EPIC
	GSM4677166	EPIC
	GSM4677167	EPIC
	GSM4677168	EPIC
	GSM4677169	EPIC
	GSM4677170	EPIC
	GSM4677171	EPIC
	GSM4677172	EPIC
	GSM4677173	EPIC
	GSM4677174	EPIC
	GSM4677175	EPIC
	GSM4677176	EPIC
	GSM4677177	EPIC
	GSM4677178	EPIC
	GSM4677179	EPIC
	GSM4677180	EPIC
	GSM4677181	EPIC
	GSM4677182	EPIC
	GSM4677183	EPIC
	GSM4677184	EPIC
	GSM4677185	EPIC
	GSM4677186	EPIC
	GSM4677187	EPIC
	GSM4677188	EPIC
	GSM4677189	EPIC
	GSM4677190	EPIC
	GSM4677191	EPIC
	GSM4677192	EPIC
	GSM4677193	EPIC
	GSM4677194	EPIC
	GSM4677195	EPIC
	GSM4677196	EPIC
	GSM4677197	EPIC
	GSM4677198	EPIC
	GSM4677199	EPIC
	GSM4677200	EPIC
	GSM4677201	EPIC
	GSM4677202	EPIC
	GSM4677203	EPIC
	GSM4677204	EPIC
	GSM4677205	EPIC
	GSM4677206	EPIC
	GSM4677207	EPIC
	GSM4677208	EPIC
	GSM4682890	EPIC
	GSM4682891	EPIC
	GSM4682892	EPIC
	GSM4682893	EPIC
	GSM4682894	EPIC
	GSM4682895	EPIC
	GSM4682896	EPIC
	GSM4682897	EPIC
	GSM4682898	EPIC
	GSM4682899	EPIC
	GSM4682900	EPIC
	GSM4682901	EPIC
	GSM4682902	EPIC
	GSM4682903	EPIC
	GSM4682904	EPIC
	GSM4682905	EPIC
	GSM4682906	EPIC
	GSM4682907	EPIC
	GSM4682908	EPIC
	GSM4682909	EPIC
	GSM4682910	EPIC
	GSM4682911	EPIC
	GSM4682912	EPIC
	GSM4682913	EPIC
	GSM4682914	EPIC
	GSM4682915	EPIC
	GSM4682916	EPIC
	GSM4682917	EPIC
	GSM4682918	EPIC
	GSM4682919	EPIC
	GSM4682920	EPIC
	GSM4682921	EPIC
	GSM4682922	EPIC
	GSM4682923	EPIC
	GSM4682924	EPIC
	GSM4682925	EPIC
	GSM4682926	EPIC
	GSM4682927	EPIC
	GSM4682928	EPIC
	GSM4682929	EPIC
	GSM4682930	EPIC
	GSM4682931	EPIC
	GSM4682932	EPIC
	GSM4682933	EPIC
	GSM4682934	EPIC
	GSM4682935	EPIC
	GSM4682936	EPIC
	GSM4682937	EPIC
	GSM4682938	EPIC
	GSM4682939	EPIC
	GSM4682940	EPIC
	GSM4682941	EPIC
	GSM4682942	EPIC
	GSM4682943	EPIC
	GSM4682944	EPIC
	GSM4682945	EPIC
	GSM4682946	EPIC
	GSM4682947	EPIC
	GSM4682948	EPIC
	GSM4682949	EPIC
	GSM4682950	EPIC
	GSM4682951	EPIC
	GSM4682952	EPIC
	GSM4682953	EPIC
	GSM4682954	EPIC
	GSM4682955	EPIC
	GSM4682956	EPIC
	GSM4682957	EPIC
	GSM4682958	EPIC
	GSM4682959	EPIC
	GSM4682960	EPIC
	GSM4682961	EPIC
	GSM4682962	EPIC
	GSM4682963	EPIC
	GSM4682964	EPIC
	GSM4682965	EPIC
	GSM4682966	EPIC
	GSM4682967	EPIC
	GSM4682968	EPIC
	GSM4682969	EPIC
	GSM4682970	EPIC
	GSM4682971	EPIC
	GSM4682972	EPIC
	GSM4682973	EPIC
	GSM4682974	EPIC
	GSM4682975	EPIC
	GSM4682976	EPIC
	GSM4682977	EPIC
	GSM4682978	EPIC
	GSM4682979	EPIC
	GSM4682980	EPIC
	GSM4682981	EPIC
	GSM4682982	EPIC
	GSM4682983	EPIC
	GSM4682984	EPIC
	GSM4682985	EPIC
	GSM4682986	EPIC
	GSM4682987	EPIC
	GSM4682988	EPIC
	GSM4682989	EPIC
	GSM4682990	EPIC
	GSM4682991	EPIC
	GSM4682992	EPIC
	GSM4682993	EPIC
	GSM4682994	EPIC
	GSM4682995	EPIC
	GSM4682996	EPIC
	GSM4682997	EPIC
	GSM4682998	EPIC
	GSM4682999	EPIC
	GSM4683000	EPIC
	GSM4683001	EPIC
	GSM4683002	EPIC
	GSM4683003	EPIC
	GSM4683004	EPIC
	GSM4683005	EPIC
	GSM4683006	EPIC
	GSM4683007	EPIC
	GSM4683008	EPIC
	GSM4683009	EPIC
	GSM4683010	EPIC
	GSM4683011	EPIC
	GSM4683012	EPIC
	GSM4683013	EPIC
	GSM4683014	EPIC
	GSM4683015	EPIC
	GSM4683016	EPIC
	GSM4683017	EPIC
	GSM4683018	EPIC
	GSM4683019	EPIC
	GSM4683020	EPIC
	GSM4683021	EPIC
	GSM4683022	EPIC
	GSM4683023	EPIC
	GSM4683024	EPIC
	GSM4683025	EPIC
	GSM4683026	EPIC
	GSM4683027	EPIC
	GSM4683028	EPIC
	GSM4683029	EPIC
	GSM4683030	EPIC
	GSM4683031	EPIC
	GSM4683032	EPIC
	GSM4683033	EPIC
	GSM4683034	EPIC
	GSM4683035	EPIC
	GSM4683036	EPIC
	GSM4683037	EPIC
	GSM4683038	EPIC
	GSM4683039	EPIC
	GSM4683048	EPIC
	GSM4683049	EPIC
	GSM4683050	EPIC
	GSM4683051	EPIC
	GSM4683052	EPIC
	GSM4683053	EPIC
	GSM4683055	EPIC
	GSM4683057	EPIC
	GSM4683058	EPIC
	GSM4683059	EPIC
	GSM4683060	EPIC
	GSM4683061	EPIC
	GSM4683062	EPIC
	GSM4683063	EPIC
	GSM4683064	EPIC
	GSM4683065	EPIC
	GSM4683066	EPIC
	GSM4683067	EPIC
	GSM4683068	EPIC
	GSM4683069	EPIC
	GSM4683070	EPIC
	GSM4683071	EPIC
	GSM4683072	EPIC
	GSM4683073	EPIC
	GSM4683074	EPIC
	GSM4683075	EPIC
	GSM4683076	EPIC
	GSM4683077	EPIC
	GSM4683078	EPIC
	GSM4683079	EPIC
	GSM4683080	EPIC
	GSM4683081	EPIC
	GSM4683082	EPIC
	GSM4683083	EPIC
	GSM4683084	EPIC
	GSM4683085	EPIC
	GSM4683086	EPIC
	GSM4683087	EPIC
	GSM4683088	EPIC
	GSM4683089	EPIC
	GSM4683090	EPIC
	GSM4683091	EPIC
	GSM4683092	EPIC
	GSM4683093	EPIC
	GSM4683094	EPIC
	GSM4683095	EPIC
	GSM4683096	EPIC
	GSM4683097	EPIC
	GSM4683098	EPIC
	GSM4683099	EPIC
	GSM4683103	EPIC
	GSM4683104	EPIC
	GSM4683105	EPIC
	GSM4683106	EPIC
	GSM4683107	EPIC
	GSM4683108	EPIC
	GSM4683109	EPIC
	GSM4683110	EPIC
	GSM4683111	EPIC
	GSM4683112	EPIC
	GSM4683113	EPIC
	GSM4683114	EPIC
	GSM4683115	EPIC
	GSM4683116	EPIC
	GSM4683117	EPIC
	GSM4683118	EPIC
	GSM4683119	EPIC
	GSM4683120	EPIC
	GSM4683121	EPIC
	GSM4683122	EPIC
	GSM4683123	EPIC
	GSM4683124	EPIC
	GSM4683125	EPIC
	GSM4683126	EPIC
	GSM4683127	EPIC
	GSM4683128	EPIC
	GSM4683129	EPIC
	GSM4683130	EPIC
	GSM4683131	EPIC
	GSM4683132	EPIC
	GSM4683133	EPIC
	GSM4683134	EPIC
	GSM4683135	EPIC
	GSM4683136	EPIC
	GSM4683137	EPIC
	GSM4683138	EPIC
	GSM4683139	EPIC
	GSM4683140	EPIC
	GSM4683141	EPIC
	GSM4683142	EPIC
	GSM4683143	EPIC
	GSM4683144	EPIC
	GSM4683145	EPIC
	GSM4683146	EPIC
	GSM4683147	EPIC
	GSM4683148	EPIC
	GSM4683149	EPIC
	GSM4683150	EPIC
	GSM4683151	EPIC
	GSM4683152	EPIC
	GSM4683153	EPIC
	GSM4683154	EPIC
	GSM4683155	EPIC
	GSM4683156	EPIC
	GSM4683157	EPIC
	GSM4683158	EPIC
	GSM4683159	EPIC
	GSM4683160	EPIC
	GSM4683161	EPIC
	GSM4683162	EPIC
	GSM4683163	EPIC
	GSM4683164	EPIC
	GSM4683165	EPIC
	GSM4683166	EPIC
	GSM4683167	EPIC
	GSM4683168	EPIC
	GSM4683169	EPIC
	GSM4683170	EPIC
	GSM4683171	EPIC
	GSM4683172	EPIC
	GSM4683173	EPIC
	GSM4683174	EPIC
	GSM4683175	EPIC
	GSM4683176	EPIC
	GSM4683177	EPIC
	GSM4683178	EPIC
	GSM4683179	EPIC
	GSM4683180	EPIC
	GSM4683181	EPIC
	GSM4683182	EPIC
	GSM4683183	EPIC
	GSM4683184	EPIC
	GSM4683185	EPIC
	GSM4683186	EPIC
	GSM4683187	EPIC
	GSM4683188	EPIC
	GSM4683189	EPIC
	GSM4683190	EPIC
	GSM4683191	EPIC
	GSM4683192	EPIC
	GSM4683193	EPIC
	GSM4683194	EPIC
	GSM4683195	EPIC
	GSM4683196	EPIC
	GSM4683197	EPIC
	GSM4683198	EPIC
	GSM4683199	EPIC
	GSM4683200	EPIC
	GSM4683201	EPIC
	GSM4683202	EPIC
	GSM4683245	EPIC
	GSM4683246	EPIC
	GSM4683247	EPIC
	GSM4683248	EPIC
	GSM4683249	EPIC
	GSM4683250	EPIC
	GSM4683251	EPIC
	GSM4683252	EPIC
	GSM4683253	EPIC
	GSM4683254	EPIC
	GSM4683255	EPIC
	GSM4683256	EPIC
	GSM4683257	EPIC
	GSM4683258	EPIC
	GSM4683259	EPIC
	GSM4683260	EPIC
	GSM4683261	EPIC
	GSM4683262	EPIC
	GSM4683263	EPIC
	GSM4683264	EPIC
	GSM4683265	EPIC
	GSM4683266	EPIC
	GSM4683267	EPIC
	GSM4683268	EPIC
	GSM4683269	EPIC
	GSM4683270	EPIC
	GSM4683271	EPIC
	GSM4683272	EPIC
	GSM4683273	EPIC
	GSM4683274	EPIC
	GSM4683275	EPIC
	GSM4683276	EPIC
	GSM4683277	EPIC
	GSM4683278	EPIC
	GSM4683279	EPIC
	GSM4683280	EPIC
	GSM4683281	EPIC
	GSM4683282	EPIC
	GSM4683283	EPIC
	GSM4683284	EPIC
	GSM4683285	EPIC
	GSM4683286	EPIC
	GSM4683287	EPIC
	GSM4683288	EPIC
	GSM4683289	EPIC
	GSM4683290	EPIC
	GSM4683291	EPIC
	GSM4683292	EPIC
	GSM4683293	EPIC
	GSM4683294	EPIC
	GSM4683761	EPIC
	GSM4683762	EPIC
	GSM4683763	EPIC
	GSM4683764	EPIC
	GSM4683765	EPIC
	GSM4683766	EPIC
	GSM4683767	EPIC
	GSM4683768	EPIC
	GSM4683769	EPIC
	GSM4683770	EPIC
	GSM4683771	EPIC
	GSM4683772	EPIC
	GSM4683773	EPIC
	GSM4683774	EPIC
	GSM4683775	EPIC
	GSM4683776	EPIC
	GSM4683777	EPIC
	GSM4683778	EPIC
	GSM4683779	EPIC
	GSM4683780	EPIC
	GSM4683781	EPIC
	GSM4683782	EPIC
	GSM4683783	EPIC
	GSM4683784	EPIC
	GSM4683785	EPIC
	GSM4683786	EPIC
	GSM4683787	EPIC
	GSM4683788	EPIC
	GSM4683789	EPIC
	GSM4683790	EPIC
	GSM4683791	EPIC
	GSM4683792	EPIC
	GSM4683793	EPIC
	GSM4683794	EPIC
	GSM4683795	EPIC
	GSM4683796	EPIC
	GSM4683797	EPIC
	GSM4683798	EPIC
	GSM4683799	EPIC
	GSM4683800	EPIC
	GSM4683801	EPIC
	GSM4683802	EPIC
	GSM4683803	EPIC
	GSM4683804	EPIC
	GSM4683805	EPIC
	GSM4683806	EPIC
	GSM4683807	EPIC
	GSM4683808	EPIC
	GSM4683809	EPIC
	GSM4683810	EPIC
	GSM4683966	EPIC
	GSM4683967	EPIC
	GSM4683968	EPIC
	GSM4683969	EPIC
	GSM4683970	EPIC
	GSM4683971	EPIC
	GSM4683972	EPIC
	GSM4683973	EPIC
	GSM4683974	EPIC
	GSM4683975	EPIC
	GSM4683976	EPIC
	GSM4683977	EPIC
	GSM4683978	EPIC
	GSM4683979	EPIC
	GSM4683980	EPIC
	GSM4683981	EPIC
	GSM4683982	EPIC
	GSM4683983	EPIC
	GSM4683984	EPIC
	GSM4683985	EPIC
	GSM4683986	EPIC
	GSM4683987	EPIC
	GSM4683988	EPIC
	GSM4683989	EPIC
	GSM4683990	EPIC
	GSM4683991	EPIC
	GSM4683992	EPIC
	GSM4683993	EPIC
	GSM4683994	EPIC
	GSM4683995	EPIC
	GSM4683996	EPIC
	GSM4683997	EPIC
	GSM4683998	EPIC
	GSM4683999	EPIC
	GSM4684000	EPIC
	GSM4684001	EPIC
	GSM4684002	EPIC
	GSM4684003	EPIC
	GSM4684004	EPIC
	GSM4684005	EPIC
	GSM4684006	EPIC
	GSM4684007	EPIC
	GSM4684008	EPIC
	GSM4684009	EPIC
	GSM4684010	EPIC
	GSM4684011	EPIC
	GSM4684012	EPIC
	GSM4684013	EPIC
	GSM4684014	EPIC
	GSM4684015	EPIC
	GSM4684020	EPIC
	GSM4684021	EPIC
	GSM4684022	EPIC
	GSM4684023	EPIC
	GSM4684024	EPIC
	GSM4684025	EPIC
	GSM4684026	EPIC
	GSM4684027	EPIC
	GSM4684028	EPIC
	GSM4684029	EPIC
	GSM4684030	EPIC
	GSM4684031	EPIC
	GSM4684032	EPIC
	GSM4684033	EPIC
	GSM4684034	EPIC
	GSM4684035	EPIC
	GSM4684036	EPIC
	GSM4684037	EPIC
	GSM4684038	EPIC
	GSM4684039	EPIC
	GSM4685219	HM450
	GSM4685220	HM450
	GSM4685221	HM450
	GSM4685222	HM450
	GSM4685223	HM450
	GSM4685224	HM450
	GSM4685225	HM450
	GSM4685226	HM450
	GSM4685227	HM450
	GSM4685228	HM450
	GSM4685229	HM450
	GSM4685230	HM450
	GSM4685231	HM450
	GSM4685232	HM450
	GSM4685233	HM450
	GSM4685234	HM450
	GSM4685235	HM450
	GSM4685236	HM450
	GSM4685237	HM450
	GSM4685238	HM450
	GSM4685239	HM450
	GSM4685240	HM450
	GSM4685241	HM450
	GSM4685242	HM450
	GSM4685309	EPIC
	GSM4685310	EPIC
	GSM4685311	EPIC
	GSM4685312	EPIC
	GSM4685313	EPIC
	GSM4685314	EPIC
	GSM4685315	EPIC
	GSM4685316	EPIC
	GSM4685317	EPIC
	GSM4685318	EPIC
	GSM4685319	EPIC
	GSM4685320	EPIC
	GSM4685321	EPIC
	GSM4685322	EPIC
	GSM4685323	EPIC
	GSM4685324	EPIC
	GSM4685325	EPIC
	GSM4685326	EPIC
	GSM4685327	EPIC
	GSM4685328	EPIC
	GSM4685329	EPIC
	GSM4685330	EPIC
	GSM4685331	EPIC
	GSM4685332	EPIC
	GSM4685333	EPIC
	GSM4685334	EPIC
	GSM4685335	EPIC
	GSM4685336	EPIC
	GSM4685337	EPIC
	GSM4685338	EPIC
	GSM4685339	EPIC
	GSM4685340	EPIC
	GSM4685341	EPIC
	GSM4685342	EPIC
	GSM4685343	EPIC
	GSM4685344	EPIC
	GSM4685345	EPIC
	GSM4685346	EPIC
	GSM4685347	EPIC
	GSM4685348	EPIC
	GSM4685349	EPIC
	GSM4685350	EPIC
	GSM4685351	EPIC
	GSM4685352	EPIC
	GSM4685353	EPIC
	GSM4685354	EPIC
	GSM4685355	EPIC
	GSM4685356	EPIC
	GSM4685357	EPIC
	GSM4685358	EPIC
	GSM4685359	EPIC
	GSM4685360	EPIC
	GSM4685361	EPIC
	GSM4685362	EPIC
	GSM4685363	EPIC
	GSM4685364	EPIC
	GSM4685365	EPIC
	GSM4685366	EPIC
	GSM4685367	EPIC
	GSM4685368	EPIC
	GSM4685369	EPIC
	GSM4685370	EPIC
	GSM4685371	EPIC
	GSM4685372	EPIC
	GSM4685373	EPIC
	GSM4685374	EPIC
	GSM4685375	EPIC
	GSM4685376	EPIC
	GSM4685377	EPIC
	GSM4685378	EPIC
	GSM4685379	EPIC
	GSM4685380	EPIC
	GSM4685381	EPIC
	GSM4685382	EPIC
	GSM4685383	EPIC
	GSM4685384	EPIC
	GSM4685385	EPIC
	GSM4685386	EPIC
	GSM4697360	EPIC
	GSM4697361	EPIC
	GSM4697362	EPIC
	GSM4697363	EPIC
	GSM4697364	EPIC
	GSM4697365	EPIC
	GSM4697366	EPIC
	GSM4697367	EPIC
	GSM4697368	EPIC
	GSM4697369	EPIC
	GSM4697370	EPIC
	GSM4697371	EPIC
	GSM4697372	EPIC
	GSM4697373	EPIC
	GSM4697374	EPIC
	GSM4697375	EPIC
	GSM4697376	EPIC
	GSM4697377	EPIC
	GSM4697378	EPIC
	GSM4697379	EPIC
	GSM4697380	EPIC
	GSM4697381	EPIC
	GSM4697382	EPIC
	GSM4697383	EPIC
	GSM4697384	EPIC
	GSM4697385	EPIC
	GSM4697386	EPIC
	GSM4697387	EPIC
	GSM4697388	EPIC
	GSM4697389	EPIC
	GSM4697390	EPIC
	GSM4697391	EPIC
	GSM4698868	EPIC
	GSM4698869	EPIC
	GSM4698870	EPIC
	GSM4698871	EPIC
	GSM4698872	EPIC
	GSM4698873	EPIC
	GSM4698874	EPIC
	GSM4698875	EPIC
	GSM4698876	EPIC
	GSM4698877	EPIC
	GSM4698878	EPIC
	GSM4698879	EPIC
	GSM4698880	EPIC
	GSM4698881	EPIC
	GSM4698882	EPIC
	GSM4698883	EPIC
	GSM4698884	EPIC
	GSM4698885	EPIC
	GSM4698886	EPIC
	GSM4698887	EPIC
	GSM4698888	EPIC
	GSM4698889	EPIC
	GSM4698890	EPIC
	GSM4698891	EPIC
	GSM4698892	EPIC
	GSM4698893	EPIC
	GSM4698894	EPIC
	GSM4698895	EPIC
	GSM4698896	EPIC
	GSM4698897	EPIC
	GSM4698898	EPIC
	GSM4698899	EPIC
	GSM4698900	EPIC
	GSM4699239	EPIC
	GSM4699240	EPIC
	GSM4699241	EPIC
	GSM4699242	EPIC
	GSM4699243	EPIC
	GSM4699244	EPIC
	GSM4699245	EPIC
	GSM4699246	EPIC
	GSM4699247	EPIC
	GSM4699248	EPIC
	GSM4699249	EPIC
	GSM4699250	EPIC
	GSM4699251	EPIC
	GSM4699252	EPIC
	GSM4699253	EPIC
	GSM4699254	EPIC
	GSM4699255	EPIC
	GSM4699256	EPIC
	GSM4699257	EPIC
	GSM4699258	EPIC
	GSM4699259	EPIC
	GSM4699260	EPIC
	GSM4699261	EPIC
	GSM4699262	EPIC
	GSM4699263	EPIC
	GSM4699264	EPIC
	GSM4699265	EPIC
	GSM4699266	EPIC
	GSM4699267	EPIC
	GSM4699268	EPIC
	GSM4699269	EPIC
	GSM4699270	EPIC
	GSM4699271	EPIC
	GSM4699272	EPIC
	GSM4699273	EPIC
	GSM4699274	EPIC
	GSM4699275	EPIC
	GSM4699276	EPIC
	GSM4699277	EPIC
	GSM4699278	EPIC
	GSM4699279	EPIC
	GSM4699280	EPIC
	GSM4699281	EPIC
	GSM4699282	EPIC
	GSM4699283	EPIC
	GSM4699284	EPIC
	GSM4699285	EPIC
	GSM4699286	EPIC
	GSM4699287	EPIC
	GSM4699288	EPIC
	GSM4699289	EPIC
	GSM4699290	EPIC
	GSM4699291	EPIC
	GSM4699292	EPIC
	GSM4699293	EPIC
	GSM4699294	EPIC
	GSM4699295	EPIC
	GSM4699296	EPIC
	GSM4699297	EPIC
	GSM4699298	EPIC
	GSM4699299	EPIC
	GSM4699300	EPIC
	GSM4699301	EPIC
	GSM4699302	EPIC
	GSM4699303	EPIC
	GSM4699304	EPIC
	GSM4699305	EPIC
	GSM4699306	EPIC
	GSM4699307	EPIC
	GSM4699308	EPIC
	GSM4699309	EPIC
	GSM4699310	EPIC
	GSM4699311	EPIC
	GSM4699312	EPIC
	GSM4699313	EPIC
	GSM4699314	EPIC
	GSM4699315	EPIC
	GSM4699316	EPIC
	GSM4699317	EPIC
	GSM4699318	EPIC
	GSM4699319	EPIC
	GSM4699320	EPIC
	GSM4699321	EPIC
	GSM4699322	EPIC
	GSM4699323	EPIC
	GSM4699324	EPIC
	GSM4699325	EPIC
	GSM4699326	EPIC
	GSM4699327	EPIC
	GSM4699328	EPIC
	GSM4699329	EPIC
	GSM4699330	EPIC
	GSM4699331	EPIC
	GSM4699332	EPIC
	GSM4699333	EPIC
	GSM4699334	EPIC
	GSM4699335	EPIC
	GSM4699336	EPIC
	GSM4699337	EPIC
	GSM4699338	EPIC
	GSM4699339	EPIC
	GSM4699340	EPIC
	GSM4699341	EPIC
	GSM4699342	EPIC
	GSM4699343	EPIC
	GSM4699344	EPIC
	GSM4699345	EPIC
	GSM4699346	EPIC
	GSM4699347	EPIC
	GSM4699348	EPIC
	GSM4699349	EPIC
	GSM4699350	EPIC
	GSM4699351	EPIC
	GSM4699352	EPIC
	GSM4699353	EPIC
	GSM4699354	EPIC
	GSM4699355	EPIC
	GSM4699356	EPIC
	GSM4699357	EPIC
	GSM4699358	EPIC
	GSM4699359	EPIC
	GSM4699360	EPIC
	GSM4699361	EPIC
	GSM4699362	EPIC
	GSM4699363	EPIC
	GSM4699364	EPIC
	GSM4699365	EPIC
	GSM4699366	EPIC
	GSM4699367	EPIC
	GSM4699368	EPIC
	GSM4699369	EPIC
	GSM4699370	EPIC
	GSM4699371	EPIC
	GSM4699372	EPIC
	GSM4699373	EPIC
	GSM4699374	EPIC
	GSM4699375	EPIC
	GSM4699376	EPIC
	GSM4699377	EPIC
	GSM4699378	EPIC
	GSM4699379	EPIC
	GSM4699789	HM450
	GSM4699790	HM450
	GSM4699791	HM450
	GSM4699792	HM450
	GSM4699793	HM450
	GSM4699794	HM450
	GSM4699795	HM450
	GSM4699796	HM450
	GSM4699797	HM450
	GSM4699798	HM450
	GSM4699799	HM450
	GSM4699800	HM450
	GSM4699801	HM450
	GSM4699802	HM450
	GSM4699803	HM450
	GSM4699804	HM450
	GSM4699805	HM450
	GSM4699806	HM450
	GSM4699807	HM450
	GSM4699808	HM450
	GSM4699809	HM450
	GSM4699810	HM450
	GSM4699811	HM450
	GSM4699812	HM450
	GSM4699813	HM450
	GSM4699814	HM450
	GSM4699815	HM450
	GSM4699816	HM450
	GSM4699817	HM450
	GSM4699818	HM450
	GSM4699819	HM450
	GSM4699820	HM450
	GSM4699821	HM450
	GSM4699822	HM450
	GSM4699823	HM450
	GSM4699824	HM450
	GSM4699825	HM450
	GSM4699826	HM450
	GSM4699827	HM450
	GSM4699828	HM450
	GSM4699829	HM450
	GSM4699830	HM450
	GSM4699832	HM450
	GSM4699835	HM450
	GSM4699838	HM450
	GSM4699841	HM450
	GSM4699844	HM450
	GSM4699847	HM450
	GSM4699850	HM450
	GSM4699853	HM450
	GSM4699856	HM450
	GSM4699859	HM450
	GSM4699861	HM450
	GSM4699864	HM450
	GSM4699868	HM450
	GSM4699870	HM450
	GSM4699873	HM450
	GSM4699876	HM450
	GSM4699879	HM450
	GSM4699882	HM450
	GSM4699885	HM450
	GSM4699887	HM450
	GSM4699890	HM450
	GSM4699894	HM450
	GSM4699897	HM450
	GSM4699900	HM450
	GSM4699902	HM450
	GSM4699905	HM450
	GSM4699908	HM450
	GSM4699911	HM450
	GSM4699914	HM450
	GSM4699918	HM450
	GSM4699921	HM450
	GSM4699923	HM450
	GSM4699925	HM450
	GSM4699926	HM450
	GSM4699927	HM450
	GSM4699928	HM450
	GSM4699929	HM450
	GSM4699930	HM450
	GSM4699931	HM450
	GSM4699932	HM450
	GSM4699933	HM450
	GSM4699934	HM450
	GSM4699935	HM450
	GSM4699936	HM450
	GSM4699937	HM450
	GSM4699938	HM450
	GSM4699939	HM450
	GSM4699940	HM450
	GSM4699941	HM450
	GSM4699942	HM450
	GSM4699943	HM450
	GSM4699944	HM450
	GSM4699945	HM450
	GSM4699946	HM450
	GSM4699947	HM450
	GSM4699948	HM450
	GSM4699949	HM450
	GSM4699950	HM450
	GSM4699951	HM450
	GSM4699952	HM450
	GSM4699953	HM450
	GSM4699954	HM450
	GSM4699955	HM450
	GSM4699956	HM450
	GSM4699957	HM450
	GSM4699958	HM450
	GSM4699959	HM450
	GSM4699960	HM450
	GSM4699961	HM450
	GSM4699962	HM450
	GSM4699963	HM450
	GSM4699964	HM450
	GSM4699965	HM450
	GSM4699966	HM450
	GSM4704191	EPIC
	GSM4704192	EPIC
	GSM4704193	EPIC
	GSM4704194	EPIC
	GSM4704195	EPIC
	GSM4704196	EPIC
	GSM4704197	EPIC
	GSM4704198	EPIC
	GSM4704199	EPIC
	GSM4704200	EPIC
	GSM4704201	EPIC
	GSM4704202	EPIC
	GSM4704203	EPIC
	GSM4704204	EPIC
	GSM4704205	EPIC
	GSM4704206	EPIC
	GSM4704207	EPIC
	GSM4704208	EPIC
	GSM4704209	EPIC
	GSM4704210	EPIC
	GSM4704211	EPIC
	GSM4704212	EPIC
	GSM4704213	EPIC
	GSM4704214	EPIC
	GSM4704215	EPIC
	GSM4704216	EPIC
	GSM4704217	EPIC
	GSM4704218	EPIC
	GSM4704219	EPIC
	GSM4704220	EPIC
	GSM4704221	EPIC
	GSM4704222	EPIC
	GSM4704223	EPIC
	GSM4704224	EPIC
	GSM4704225	EPIC
	GSM4704226	EPIC
	GSM4704227	EPIC
	GSM4704228	EPIC
	GSM4704229	EPIC
	GSM4704230	EPIC
	GSM4704231	EPIC
	GSM4704232	EPIC
	GSM4704233	EPIC
	GSM4704234	EPIC
	GSM4704235	EPIC
	GSM4704236	EPIC
	GSM4704237	EPIC
	GSM4704238	EPIC
	GSM4704239	EPIC
	GSM4704240	EPIC
	GSM4704241	EPIC
	GSM4704242	EPIC
	GSM4704243	EPIC
	GSM4704244	EPIC
	GSM4704245	EPIC
	GSM4704246	EPIC
	GSM4704247	EPIC
	GSM4704248	EPIC
	GSM4704249	EPIC
	GSM4704250	EPIC
	GSM4704251	EPIC
	GSM4704252	EPIC
	GSM4704253	EPIC
	GSM4704254	EPIC
	GSM4704255	EPIC
	GSM4704256	EPIC
	GSM4704257	EPIC
	GSM4704258	EPIC
	GSM4704259	EPIC
	GSM4704260	EPIC
	GSM4704261	EPIC
	GSM4704262	EPIC
	GSM4704263	EPIC
	GSM4704264	EPIC
	GSM4704265	EPIC
	GSM4704266	EPIC
	GSM4704267	EPIC
	GSM4704268	EPIC
	GSM4704269	EPIC
	GSM4704270	EPIC
	GSM4704271	EPIC
	GSM4704272	EPIC
	GSM4704273	EPIC
	GSM4704274	EPIC
	GSM4704275	EPIC
	GSM4704276	EPIC
	GSM4704277	EPIC
	GSM4704278	EPIC
	GSM4704279	EPIC
	GSM4709781	EPIC
	GSM4709783	EPIC
	GSM4709785	EPIC
	GSM4709786	EPIC
	GSM4709787	EPIC
	GSM4709788	EPIC
	GSM4709789	EPIC
	GSM4709790	EPIC
	GSM4709791	EPIC
	GSM4709792	EPIC
	GSM4709793	EPIC
	GSM4709794	EPIC
	GSM4709795	EPIC
	GSM4709796	EPIC
	GSM4709797	EPIC
	GSM4709798	EPIC
	GSM4709799	EPIC
	GSM4709800	EPIC
	GSM4709801	EPIC
	GSM4709802	EPIC
	GSM4709803	EPIC
	GSM4709804	EPIC
	GSM4709805	EPIC
	GSM4709806	EPIC
	GSM4709807	EPIC
	GSM4709808	EPIC
	GSM4709809	EPIC
	GSM4709810	EPIC
	GSM4710923	EPIC
	GSM4710924	EPIC
	GSM4710925	EPIC
	GSM4710926	EPIC
	GSM4710927	EPIC
	GSM4710928	EPIC
	GSM4714543	HM450
	GSM4714544	HM450
	GSM4714545	HM450
	GSM4714546	HM450
	GSM4714547	HM450
	GSM4714548	HM450
	GSM4714549	HM450
	GSM4714550	HM450
	GSM4714551	HM450
	GSM4714552	HM450
	GSM4714553	HM450
	GSM4714554	HM450
	GSM4714555	HM450
	GSM4714556	HM450
	GSM4714557	HM450
	GSM4716853	EPIC
	GSM4716854	EPIC
	GSM4716855	EPIC
	GSM4716856	EPIC
	GSM4716857	EPIC
	GSM4716858	EPIC
	GSM4716859	EPIC
	GSM4716860	EPIC
	GSM4716861	EPIC
	GSM4716862	EPIC
	GSM4716863	EPIC
	GSM4716864	EPIC
	GSM4716865	EPIC
	GSM4716866	EPIC
	GSM4716867	EPIC
	GSM4716868	EPIC
	GSM4716869	EPIC
	GSM4716870	EPIC
	GSM4716871	EPIC
	GSM4716872	EPIC
	GSM4716873	EPIC
	GSM4716874	EPIC
	GSM4716875	EPIC
	GSM4717200	EPIC
	GSM4717201	EPIC
	GSM4717202	EPIC
	GSM4717203	EPIC
	GSM4717204	EPIC
	GSM4717205	EPIC
	GSM4717206	EPIC
	GSM4717207	EPIC
	GSM4718577	EPIC
	GSM4718578	EPIC
	GSM4718579	EPIC
	GSM4718580	EPIC
	GSM4718581	EPIC
	GSM4718582	EPIC
	GSM4718583	EPIC
	GSM4718584	EPIC
	GSM4718585	EPIC
	GSM4718586	EPIC
	GSM4718587	EPIC
	GSM4718588	EPIC
	GSM4718589	EPIC
	GSM4718590	EPIC
	GSM4718591	EPIC
	GSM4718592	EPIC
	GSM4718593	EPIC
	GSM4718594	EPIC
	GSM4718595	EPIC
	GSM4718596	EPIC
	GSM4718597	EPIC
	GSM4718598	EPIC
	GSM4718599	EPIC
	GSM4718600	EPIC
	GSM4718601	EPIC
	GSM4718602	EPIC
	GSM4718603	EPIC
	GSM4718604	EPIC
	GSM4718605	EPIC
	GSM4718606	EPIC
	GSM4718607	EPIC
	GSM4718608	EPIC
	GSM4718609	EPIC
	GSM4718610	EPIC
	GSM4718611	EPIC
	GSM4718612	EPIC
	GSM4718613	EPIC
	GSM4718614	EPIC
	GSM4718615	EPIC
	GSM4718616	EPIC
	GSM4718617	EPIC
	GSM4718618	EPIC
	GSM4718619	EPIC
	GSM4718620	EPIC
	GSM4718621	EPIC
	GSM4718622	EPIC
	GSM4718623	EPIC
	GSM4718624	EPIC
	GSM4718625	EPIC
	GSM4718626	EPIC
	GSM4718627	EPIC
	GSM4718628	EPIC
	GSM4718659	EPIC
	GSM4718660	EPIC
	GSM4718661	EPIC
	GSM4718662	EPIC
	GSM4718663	EPIC
	GSM4718664	EPIC
	GSM4718665	EPIC
	GSM4718666	EPIC
	GSM4718667	EPIC
	GSM4718668	EPIC
	GSM4719016	EPIC
	GSM4719017	EPIC
	GSM4719018	EPIC
	GSM4719019	EPIC
	GSM4719020	EPIC
	GSM4719021	EPIC
	GSM4719022	EPIC
	GSM4719023	EPIC
	GSM4719024	EPIC
	GSM4719025	EPIC
	GSM4719026	EPIC
	GSM4719027	EPIC
	GSM4719028	EPIC
	GSM4719029	EPIC
	GSM4719030	EPIC
	GSM4719031	EPIC
	GSM4719032	EPIC
	GSM4719033	EPIC
	GSM4719034	EPIC
	GSM4719035	EPIC
	GSM4719036	EPIC
	GSM4719037	EPIC
	GSM4719038	EPIC
	GSM4719039	EPIC
	GSM4719040	EPIC
	GSM4719041	EPIC
	GSM4719042	EPIC
	GSM4719043	EPIC
	GSM4719044	EPIC
	GSM4724432	EPIC
	GSM4724433	EPIC
	GSM4724434	EPIC
	GSM4724435	EPIC
	GSM4724436	EPIC
	GSM4724437	EPIC
	GSM4724438	EPIC
	GSM4724439	EPIC
	GSM4724440	EPIC
	GSM4724441	EPIC
	GSM4724442	EPIC
	GSM4724443	EPIC
	GSM4724444	EPIC
	GSM4724445	EPIC
	GSM4724446	EPIC
	GSM4724447	EPIC
	GSM4724448	EPIC
	GSM4724449	EPIC
	GSM4724450	EPIC
	GSM4724451	EPIC
	GSM4724452	EPIC
	GSM4724453	EPIC
	GSM4724454	EPIC
	GSM4724455	EPIC
	GSM4724456	EPIC
	GSM4724457	EPIC
	GSM4724458	EPIC
	GSM4724459	EPIC
	GSM4724460	EPIC
	GSM4724461	EPIC
	GSM4724462	EPIC
	GSM4724463	EPIC
	GSM4724464	EPIC
	GSM4724465	EPIC
	GSM4724466	EPIC
	GSM4724467	EPIC
	GSM4724468	EPIC
	GSM4724469	EPIC
	GSM4724470	EPIC
	GSM4724471	EPIC
	GSM4724472	EPIC
	GSM4724473	EPIC
	GSM4724474	EPIC
	GSM4724475	EPIC
	GSM4724476	EPIC
	GSM4724477	EPIC
	GSM4724478	EPIC
	GSM4724479	EPIC
	GSM4724480	EPIC
	GSM4724481	EPIC
	GSM4724483	EPIC
	GSM4724484	EPIC
	GSM4724485	EPIC
	GSM4724486	EPIC
	GSM4724487	EPIC
	GSM4724488	EPIC
	GSM4724489	EPIC
	GSM4724490	EPIC
	GSM4729514	EPIC
	GSM4729515	EPIC
	GSM4729516	EPIC
	GSM4729517	EPIC
	GSM4729518	EPIC
	GSM4729519	EPIC
	GSM4729520	EPIC
	GSM4729521	EPIC
	GSM4729522	EPIC
	GSM4729523	EPIC
	GSM4729524	EPIC
	GSM4729525	EPIC
	GSM4729724	EPIC
	GSM4729725	EPIC
	GSM4729726	EPIC
	GSM4729727	EPIC
	GSM4729728	EPIC
	GSM4729729	EPIC
	GSM4729730	EPIC
	GSM4729731	EPIC
	GSM4729732	EPIC
	GSM4729733	EPIC
	GSM4729734	EPIC
	GSM4729735	EPIC
	GSM4729736	EPIC
	GSM4729737	EPIC
	GSM4729738	EPIC
	GSM4729739	EPIC
	GSM4729740	EPIC
	GSM4729741	EPIC
	GSM4729742	EPIC
	GSM4729743	EPIC
	GSM4729744	EPIC
	GSM4729745	EPIC
	GSM4729746	EPIC
	GSM4729747	EPIC
	GSM4729748	EPIC
	GSM4729749	EPIC
	GSM4729750	EPIC
	GSM4729751	EPIC
	GSM4729752	EPIC
	GSM4729753	EPIC
	GSM4729754	EPIC
	GSM4729755	EPIC
	GSM4729756	EPIC
	GSM4729757	EPIC
	GSM4729758	EPIC
	GSM4729759	EPIC
	GSM4729760	EPIC
	GSM4729761	EPIC
	GSM4729762	EPIC
	GSM4729763	EPIC
	GSM4729764	EPIC
	GSM4729765	EPIC
	GSM4729766	EPIC
	GSM4729767	EPIC
	GSM4729768	EPIC
	GSM4729769	EPIC
	GSM4729770	EPIC
	GSM4729771	EPIC
	GSM4729772	EPIC
	GSM4729773	EPIC
	GSM4729774	EPIC
	GSM4729775	EPIC
	GSM4729776	EPIC
	GSM4729777	EPIC
	GSM4729778	EPIC
	GSM4729779	EPIC
	GSM4729780	EPIC
	GSM4729781	EPIC
	GSM4729782	EPIC
	GSM4729783	EPIC
	GSM4729784	EPIC
	GSM4729785	EPIC
	GSM4729786	EPIC
	GSM4729787	EPIC
	GSM4729788	EPIC
	GSM4729789	EPIC
	GSM4729790	EPIC
	GSM4729791	EPIC
	GSM4729792	EPIC
	GSM4729793	EPIC
	GSM4729794	EPIC
	GSM4729795	EPIC
	GSM4729796	EPIC
	GSM4729797	EPIC
	GSM4729798	EPIC
	GSM4729799	EPIC
	GSM4729800	EPIC
	GSM4729801	EPIC
	GSM4729802	EPIC
	GSM4729803	EPIC
	GSM4729804	EPIC
	GSM4729805	EPIC
	GSM4729806	EPIC
	GSM4729807	EPIC
	GSM4729808	EPIC
	GSM4729809	EPIC
	GSM4729810	EPIC
	GSM4729811	EPIC
	GSM4729812	EPIC
	GSM4729813	EPIC
	GSM4729814	EPIC
	GSM4729815	EPIC
	GSM4729816	EPIC
	GSM4729817	EPIC
	GSM4729818	EPIC
	GSM4729819	EPIC
	GSM4732766	EPIC
	GSM4732767	EPIC
	GSM4732768	EPIC
	GSM4732769	EPIC
	GSM4732770	EPIC
	GSM4732771	EPIC
	GSM4732772	EPIC
	GSM4732773	EPIC
	GSM4732774	EPIC
	GSM4732775	EPIC
	GSM4732776	EPIC
	GSM4732777	EPIC
	GSM4732778	EPIC
	GSM4732779	EPIC
	GSM4732780	EPIC
	GSM4732781	EPIC
	GSM4732782	EPIC
	GSM4732783	EPIC
	GSM4732784	EPIC
	GSM4732785	EPIC
	GSM4732786	EPIC
	GSM4733324	EPIC
	GSM4733325	EPIC
	GSM4733326	EPIC
	GSM4733327	EPIC
	GSM4733328	EPIC
	GSM4733329	EPIC
	GSM4733330	EPIC
	GSM4733331	EPIC
	GSM4733332	EPIC
	GSM4733333	EPIC
	GSM4733334	EPIC
	GSM4733335	EPIC
	GSM4733336	EPIC
	GSM4733337	EPIC
	GSM4733338	EPIC
	GSM4733339	EPIC
	GSM4733340	EPIC
	GSM4733341	EPIC
	GSM4733342	EPIC
	GSM4733343	EPIC
	GSM4733344	EPIC
	GSM4733345	EPIC
	GSM4733346	EPIC
	GSM4733347	EPIC
	GSM4733348	EPIC
	GSM4733349	EPIC
	GSM4733350	EPIC
	GSM4733351	EPIC
	GSM4733352	EPIC
	GSM4733353	EPIC
	GSM4733354	EPIC
	GSM4733355	EPIC
	GSM4733356	EPIC
	GSM4733357	EPIC
	GSM4736430	HM450
	GSM4736431	HM450
	GSM4736432	HM450
	GSM4736433	HM450
	GSM4736434	HM450
	GSM4736435	HM450
	GSM4736436	HM450
	GSM4736437	HM450
	GSM4736438	HM450
	GSM4736439	HM450
	GSM4736440	HM450
	GSM4736441	HM450
	GSM4746006	HM450
	GSM4746008	HM450
	GSM4746009	HM450
	GSM4746010	HM450
	GSM4746011	HM450
	GSM4746012	HM450
	GSM4746013	HM450
	GSM4746015	HM450
	GSM4746016	HM450
	GSM4746017	HM450
	GSM4746018	HM450
	GSM4746019	HM450
	GSM4746020	HM450
	GSM4746021	HM450
	GSM4746022	HM450
	GSM4746023	HM450
	GSM4746024	HM450
	GSM4746025	HM450
	GSM4746026	HM450
	GSM4746028	HM450
	GSM4970258	HM450
	GSM4970259	HM450
	GSM4970260	HM450
	GSM4748570	HM450
	GSM4748571	HM450
	GSM4748572	HM450
	GSM4748573	HM450
	GSM4748574	HM450
	GSM4748575	HM450
	GSM4748576	HM450
	GSM4748577	HM450
	GSM4748578	HM450
	GSM4748579	HM450
	GSM4748580	HM450
	GSM4748581	HM450
	GSM4748582	HM450
	GSM4748583	HM450
	GSM4748584	HM450
	GSM4748585	HM450
	GSM4748586	HM450
	GSM4748587	HM450
	GSM4748588	HM450
	GSM4748589	HM450
	GSM4748590	HM450
	GSM4748591	HM450
	GSM4748592	HM450
	GSM4748593	HM450
	GSM4748594	HM450
	GSM4748595	HM450
	GSM4748596	HM450
	GSM4748597	HM450
	GSM4748598	HM450
	GSM4748599	HM450
	GSM4748600	HM450
	GSM4748601	HM450
	GSM4748602	HM450
	GSM4748603	HM450
	GSM4748604	HM450
	GSM4748605	HM450
	GSM4748606	HM450
	GSM4748607	HM450
	GSM4748608	HM450
	GSM4748609	HM450
	GSM4748878	HM450
	GSM4748879	HM450
	GSM4748880	HM450
	GSM4748881	HM450
	GSM4748882	HM450
	GSM4748883	HM450
	GSM4748884	HM450
	GSM4748885	HM450
	GSM4748886	HM450
	GSM4748887	HM450
	GSM4748888	HM450
	GSM4748889	HM450
	GSM4748890	HM450
	GSM4748891	HM450
	GSM4748892	HM450
	GSM4748893	HM450
	GSM4748894	HM450
	GSM4748895	HM450
	GSM4748896	HM450
	GSM4748897	HM450
	GSM4748898	HM450
	GSM4748899	HM450
	GSM4748900	HM450
	GSM4748901	HM450
	GSM4748902	HM450
	GSM4748903	HM450
	GSM4748904	HM450
	GSM4748905	HM450
	GSM4748906	HM450
	GSM4748907	HM450
	GSM4748908	HM450
	GSM4748909	HM450
	GSM4748910	HM450
	GSM4748911	HM450
	GSM4748912	HM450
	GSM4748913	HM450
	GSM4748914	HM450
	GSM4748915	HM450
	GSM4748916	HM450
	GSM4748917	HM450
	GSM4748918	HM450
	GSM4748919	HM450
	GSM4748920	HM450
	GSM4748921	HM450
	GSM4748922	HM450
	GSM4748923	HM450
	GSM4748924	HM450
	GSM4748925	HM450
	GSM4748926	HM450
	GSM4748927	HM450
	GSM4748928	HM450
	GSM4748929	HM450
	GSM4748930	HM450
	GSM4748931	HM450
	GSM4748932	HM450
	GSM4748933	HM450
	GSM4748934	HM450
	GSM4748935	HM450
	GSM4748936	HM450
	GSM4748937	HM450
	GSM4748938	HM450
	GSM4748939	HM450
	GSM4748940	HM450
	GSM4748941	HM450
	GSM4748942	HM450
	GSM4748943	HM450
	GSM4748944	HM450
	GSM4748945	HM450
	GSM4748946	HM450
	GSM4748947	HM450
	GSM4748948	HM450
	GSM4748949	HM450
	GSM4748950	HM450
	GSM4748951	HM450
	GSM4748952	HM450
	GSM4748953	HM450
	GSM4748954	HM450
	GSM4748955	HM450
	GSM4748956	HM450
	GSM4748957	HM450
	GSM4748958	HM450
	GSM4748959	HM450
	GSM4748960	HM450
	GSM4748961	HM450
	GSM4748962	HM450
	GSM4748963	HM450
	GSM4748964	HM450
	GSM4748965	HM450
	GSM4748966	HM450
	GSM4748967	HM450
	GSM4748968	HM450
	GSM4748969	HM450
	GSM4748970	HM450
	GSM4748971	HM450
	GSM4748972	HM450
	GSM4748973	HM450
	GSM4748974	HM450
	GSM4748975	HM450
	GSM4748976	HM450
	GSM4748977	HM450
	GSM4748978	HM450
	GSM4748979	HM450
	GSM4748980	HM450
	GSM4748981	HM450
	GSM4748982	HM450
	GSM4748983	HM450
	GSM4748984	HM450
	GSM4748985	HM450
	GSM4748986	HM450
	GSM4748987	HM450
	GSM4748988	HM450
	GSM4748989	HM450
	GSM4748990	HM450
	GSM4748991	HM450
	GSM4748992	HM450
	GSM4748993	HM450
	GSM4748994	HM450
	GSM4748995	HM450
	GSM4748996	HM450
	GSM4748997	HM450
	GSM4748998	HM450
	GSM4748999	HM450
	GSM4749000	HM450
	GSM4749001	HM450
	GSM4749002	HM450
	GSM4749003	HM450
	GSM4749004	HM450
	GSM4749005	HM450
	GSM4749006	HM450
	GSM4749007	HM450
	GSM4749008	HM450
	GSM4749009	HM450
	GSM4749010	HM450
	GSM4749011	HM450
	GSM4749012	HM450
	GSM4749013	HM450
	GSM4749014	HM450
	GSM4749015	HM450
	GSM4749846	HM450
	GSM4749847	HM450
	GSM4749848	HM450
	GSM4749849	HM450
	GSM4749850	HM450
	GSM4749851	HM450
	GSM4749852	HM450
	GSM4749853	HM450
	GSM4749854	HM450
	GSM4749855	HM450
	GSM4749856	HM450
	GSM4749857	HM450
	GSM4749858	HM450
	GSM4749859	HM450
	GSM4749860	HM450
	GSM4749861	HM450
	GSM4749862	HM450
	GSM4749863	HM450
	GSM4749864	HM450
	GSM4749865	HM450
	GSM4749866	HM450
	GSM4749867	HM450
	GSM4749868	HM450
	GSM4749869	HM450
	GSM4749870	HM450
	GSM4749871	HM450
	GSM4749872	HM450
	GSM4749873	HM450
	GSM4749874	HM450
	GSM4749875	HM450
	GSM4749876	HM450
	GSM4749877	HM450
	GSM4749878	HM450
	GSM4749879	HM450
	GSM4749880	HM450
	GSM4749881	HM450
	GSM4749882	HM450
	GSM4749883	HM450
	GSM4749884	HM450
	GSM4749885	HM450
	GSM4749886	HM450
	GSM4749887	HM450
	GSM4749888	HM450
	GSM4749889	HM450
	GSM4749890	HM450
	GSM4749891	HM450
	GSM4749892	HM450
	GSM4749893	HM450
	GSM4749894	HM450
	GSM4749895	HM450
	GSM4749896	HM450
	GSM4749897	HM450
	GSM4749898	HM450
	GSM4749899	HM450
	GSM4749900	HM450
	GSM4749901	HM450
	GSM4749902	HM450
	GSM4749903	HM450
	GSM4749904	HM450
	GSM4749905	HM450
	GSM4749906	HM450
	GSM4749907	HM450
	GSM4749908	HM450
	GSM4749909	HM450
	GSM4749910	HM450
	GSM4749911	HM450
	GSM4749912	HM450
	GSM4749913	HM450
	GSM4749914	HM450
	GSM4749915	HM450
	GSM4749916	HM450
	GSM4749917	HM450
	GSM4749918	HM450
	GSM4749919	HM450
	GSM4749920	HM450
	GSM4749921	HM450
	GSM4749922	HM450
	GSM4749923	HM450
	GSM4749924	HM450
	GSM4749925	HM450
	GSM4749926	HM450
	GSM4749927	HM450
	GSM4749928	HM450
	GSM4749929	HM450
	GSM4749930	HM450
	GSM4749931	HM450
	GSM4749932	HM450
	GSM4749933	HM450
	GSM4749934	HM450
	GSM4749935	HM450
	GSM4749936	HM450
	GSM4749937	HM450
	GSM4749938	HM450
	GSM4749939	HM450
	GSM4749940	HM450
	GSM4749941	HM450
	GSM4749942	HM450
	GSM4749943	HM450
	GSM4749944	HM450
	GSM4749945	HM450
	GSM4749946	HM450
	GSM4749947	HM450
	GSM4749948	HM450
	GSM4749949	HM450
	GSM4749950	HM450
	GSM4749951	HM450
	GSM4749952	HM450
	GSM4749953	HM450
	GSM4749954	HM450
	GSM4749955	HM450
	GSM4749956	HM450
	GSM4749957	HM450
	GSM4749958	HM450
	GSM4749959	HM450
	GSM4749960	HM450
	GSM4749961	HM450
	GSM4749962	HM450
	GSM4749963	HM450
	GSM4749964	HM450
	GSM4749965	HM450
	GSM4749966	HM450
	GSM4749967	HM450
	GSM4749968	HM450
	GSM4749969	HM450
	GSM4749970	HM450
	GSM4749971	HM450
	GSM4749972	HM450
	GSM4749973	HM450
	GSM4749974	HM450
	GSM4749975	HM450
	GSM4749976	HM450
	GSM4749977	HM450
	GSM4749978	HM450
	GSM4749979	HM450
	GSM4749980	HM450
	GSM4749981	HM450
	GSM4749982	HM450
	GSM4749983	HM450
	GSM4749984	HM450
	GSM4749985	HM450
	GSM4749986	HM450
	GSM4749987	HM450
	GSM4749988	HM450
	GSM4749989	HM450
	GSM4749990	HM450
	GSM4749991	HM450
	GSM4749992	HM450
	GSM4749993	HM450
	GSM4749994	HM450
	GSM4749995	HM450
	GSM4749996	HM450
	GSM4749997	HM450
	GSM4749998	HM450
	GSM4749999	HM450
	GSM4750000	HM450
	GSM4750001	HM450
	GSM4750002	HM450
	GSM4750003	HM450
	GSM4750004	HM450
	GSM4750005	HM450
	GSM4750006	HM450
	GSM4750007	HM450
	GSM4750008	HM450
	GSM4750009	HM450
	GSM4750010	HM450
	GSM4750011	HM450
	GSM4750012	HM450
	GSM4750013	HM450
	GSM4750014	HM450
	GSM4750015	HM450
	GSM4750016	HM450
	GSM4750017	HM450
	GSM4750018	HM450
	GSM4750019	HM450
	GSM4750020	HM450
	GSM4750021	HM450
	GSM4750022	HM450
	GSM4750023	HM450
	GSM4750024	HM450
	GSM4750025	HM450
	GSM4750026	HM450
	GSM4750027	HM450
	GSM4750028	HM450
	GSM4750029	HM450
	GSM4750030	HM450
	GSM4750031	HM450
	GSM4750032	HM450
	GSM4750033	HM450
	GSM4750034	HM450
	GSM4750035	HM450
	GSM4750036	HM450
	GSM4750037	HM450
	GSM4750038	HM450
	GSM4750039	HM450
	GSM4750040	HM450
	GSM4750041	HM450
	GSM4750042	HM450
	GSM4750043	HM450
	GSM4750044	HM450
	GSM4750045	HM450
	GSM4750046	HM450
	GSM4750047	HM450
	GSM4750048	HM450
	GSM4750049	HM450
	GSM4750050	HM450
	GSM4750051	HM450
	GSM4750052	HM450
	GSM4750053	HM450
	GSM4750054	HM450
	GSM4750055	HM450
	GSM4750056	HM450
	GSM4750057	HM450
	GSM4750058	HM450
	GSM4750059	HM450
	GSM4750060	HM450
	GSM4750061	HM450
	GSM4750062	HM450
	GSM4750063	HM450
	GSM4750064	HM450
	GSM4752154	EPIC
	GSM4752155	EPIC
	GSM4752156	EPIC
	GSM4752157	EPIC
	GSM4752158	EPIC
	GSM4752159	EPIC
	GSM4760032	EPIC
	GSM4760033	EPIC
	GSM4760034	EPIC
	GSM4760035	EPIC
	GSM4760036	EPIC
	GSM4760037	EPIC
	GSM4760038	EPIC
	GSM4760039	EPIC
	GSM4760040	EPIC
	GSM4760041	EPIC
	GSM4760042	EPIC
	GSM4760043	EPIC
	GSM4760044	EPIC
	GSM4760045	EPIC
	GSM4760046	EPIC
	GSM4760047	EPIC
	GSM4760048	EPIC
	GSM4760049	EPIC
	GSM4760050	EPIC
	GSM4760051	EPIC
	GSM4760052	EPIC
	GSM4760053	EPIC
	GSM4760054	EPIC
	GSM4760055	EPIC
	GSM4760056	EPIC
	GSM4760057	EPIC
	GSM4760058	EPIC
	GSM4760059	EPIC
	GSM4760060	EPIC
	GSM4760061	EPIC
	GSM4760062	EPIC
	GSM4760063	EPIC
	GSM4760064	EPIC
	GSM4760065	EPIC
	GSM4760066	EPIC
	GSM4760067	EPIC
	GSM4760068	EPIC
	GSM4760069	EPIC
	GSM4760070	EPIC
	GSM4760071	EPIC
	GSM4760072	EPIC
	GSM4760073	EPIC
	GSM4760074	EPIC
	GSM4760075	EPIC
	GSM4760076	EPIC
	GSM4760077	EPIC
	GSM4760078	EPIC
	GSM4760079	EPIC
	GSM4760080	EPIC
	GSM4760081	EPIC
	GSM4760082	EPIC
	GSM4760083	EPIC
	GSM4760084	EPIC
	GSM4760085	EPIC
	GSM4760086	EPIC
	GSM4760087	EPIC
	GSM4760088	EPIC
	GSM4760089	EPIC
	GSM4760090	EPIC
	GSM4760091	EPIC
	GSM4760092	EPIC
	GSM4760093	EPIC
	GSM4760094	EPIC
	GSM4760095	EPIC
	GSM4760096	EPIC
	GSM4760097	EPIC
	GSM4760098	EPIC
	GSM4760099	EPIC
	GSM4760100	EPIC
	GSM4760101	EPIC
	GSM4760102	EPIC
	GSM4760103	EPIC
	GSM4760104	EPIC
	GSM4760105	EPIC
	GSM4760106	EPIC
	GSM4760107	EPIC
	GSM4760108	EPIC
	GSM4760109	EPIC
	GSM4760110	EPIC
	GSM4760111	EPIC
	GSM4760112	EPIC
	GSM4760113	EPIC
	GSM4760114	EPIC
	GSM4760115	EPIC
	GSM4760116	EPIC
	GSM4760117	EPIC
	GSM4760118	EPIC
	GSM4760119	EPIC
	GSM4760120	EPIC
	GSM4760121	EPIC
	GSM4760122	EPIC
	GSM4760123	EPIC
	GSM4760124	EPIC
	GSM4760125	EPIC
	GSM4760126	EPIC
	GSM4760127	EPIC
	GSM4760128	EPIC
	GSM4760129	EPIC
	GSM4760130	EPIC
	GSM4760131	EPIC
	GSM4760132	EPIC
	GSM4760133	EPIC
	GSM4760134	EPIC
	GSM4760135	EPIC
	GSM4760136	EPIC
	GSM4760137	EPIC
	GSM4760138	EPIC
	GSM4760139	EPIC
	GSM4760140	EPIC
	GSM4760141	EPIC
	GSM4760142	EPIC
	GSM4760143	EPIC
	GSM4760144	EPIC
	GSM4760145	EPIC
	GSM4760146	EPIC
	GSM4760147	EPIC
	GSM4760148	EPIC
	GSM4760149	EPIC
	GSM4760150	EPIC
	GSM4760151	EPIC
	GSM4760152	EPIC
	GSM4760153	EPIC
	GSM4760154	EPIC
	GSM4760155	EPIC
	GSM4760156	EPIC
	GSM4760157	EPIC
	GSM4760158	EPIC
	GSM4760159	EPIC
	GSM4760160	EPIC
	GSM4760161	EPIC
	GSM4760162	EPIC
	GSM4760163	EPIC
	GSM4760164	EPIC
	GSM4760165	EPIC
	GSM4760498	HM450
	GSM4760499	HM450
	GSM4760500	HM450
	GSM4760501	HM450
	GSM4760502	HM450
	GSM4760503	HM450
	GSM4760504	HM450
	GSM4760505	HM450
	GSM4760506	HM450
	GSM4760507	HM450
	GSM4760508	HM450
	GSM4760509	HM450
	GSM4760510	HM450
	GSM4760511	HM450
	GSM4760512	HM450
	GSM4760513	HM450
	GSM4760514	HM450
	GSM4760515	HM450
	GSM4760516	HM450
	GSM4760517	HM450
	GSM4760518	HM450
	GSM4760519	HM450
	GSM4760520	HM450
	GSM4760521	HM450
	GSM4760522	HM450
	GSM4760523	HM450
	GSM4760524	HM450
	GSM4760525	HM450
	GSM4760526	HM450
	GSM4760527	HM450
	GSM4760528	HM450
	GSM4760529	HM450
	GSM4760530	HM450
	GSM4760531	HM450
	GSM4760532	HM450
	GSM4760533	HM450
	GSM4760534	HM450
	GSM4760535	HM450
	GSM4760536	HM450
	GSM4760537	HM450
	GSM4760538	HM450
	GSM4760539	HM450
	GSM4760540	HM450
	GSM4760541	HM450
	GSM4760542	HM450
	GSM4760543	HM450
	GSM4760544	HM450
	GSM4760545	HM450
	GSM4760546	EPIC
	GSM4760547	EPIC
	GSM4760548	EPIC
	GSM4760549	EPIC
	GSM4760550	EPIC
	GSM4760551	EPIC
	GSM4760552	EPIC
	GSM4760553	EPIC
	GSM4760554	EPIC
	GSM4760555	EPIC
	GSM4760556	EPIC
	GSM4760557	EPIC
	GSM4760558	EPIC
	GSM4760559	EPIC
	GSM4760560	EPIC
	GSM4760561	EPIC
	GSM4760562	EPIC
	GSM4760563	EPIC
	GSM4760564	EPIC
	GSM4760565	EPIC
	GSM4760566	EPIC
	GSM4760567	EPIC
	GSM4760568	EPIC
	GSM4760569	EPIC
	GSM4760570	EPIC
	GSM4760571	EPIC
	GSM4760572	EPIC
	GSM4760573	EPIC
	GSM4760574	EPIC
	GSM4760575	EPIC
	GSM4760576	EPIC
	GSM4760577	EPIC
	GSM4760578	EPIC
	GSM4760579	EPIC
	GSM4760580	EPIC
	GSM4760581	EPIC
	GSM4760582	EPIC
	GSM4760583	EPIC
	GSM4760584	EPIC
	GSM4760585	EPIC
	GSM4760586	EPIC
	GSM4760587	EPIC
	GSM4760588	EPIC
	GSM4760589	EPIC
	GSM4760590	EPIC
	GSM4760591	EPIC
	GSM4760592	EPIC
	GSM4760593	EPIC
	GSM4761833	HM450
	GSM4761834	HM450
	GSM4761835	HM450
	GSM4761836	HM450
	GSM4761837	HM450
	GSM4761838	HM450
	GSM4761839	HM450
	GSM4761840	HM450
	GSM4761841	HM450
	GSM4761842	HM450
	GSM4761843	HM450
	GSM4761844	HM450
	GSM4761845	HM450
	GSM4761846	HM450
	GSM4761847	HM450
	GSM4761848	HM450
	GSM4761849	HM450
	GSM4761850	HM450
	GSM4761851	HM450
	GSM4761852	HM450
	GSM4761853	HM450
	GSM4761854	HM450
	GSM4761855	HM450
	GSM4761856	HM450
	GSM4761857	HM450
	GSM4761858	HM450
	GSM4761859	HM450
	GSM4761860	HM450
	GSM4761861	HM450
	GSM4761862	HM450
	GSM4761863	HM450
	GSM4761864	HM450
	GSM4761865	HM450
	GSM4761866	HM450
	GSM4761867	HM450
	GSM4761868	HM450
	GSM4761869	HM450
	GSM4761870	HM450
	GSM4761871	HM450
	GSM4761872	HM450
	GSM4761873	HM450
	GSM4761874	HM450
	GSM4761875	HM450
	GSM4761876	HM450
	GSM4761877	HM450
	GSM4761878	HM450
	GSM4761879	HM450
	GSM4761880	HM450
	GSM4761881	HM450
	GSM4761882	HM450
	GSM4761883	HM450
	GSM4761884	HM450
	GSM4761885	HM450
	GSM4761886	HM450
	GSM4761887	HM450
	GSM4761888	HM450
	GSM4761889	HM450
	GSM4761890	HM450
	GSM4761891	HM450
	GSM4761892	HM450
	GSM4761893	HM450
	GSM4761894	HM450
	GSM4761895	HM450
	GSM4761896	HM450
	GSM4761897	HM450
	GSM4761898	HM450
	GSM4761899	HM450
	GSM4761900	HM450
	GSM4761901	HM450
	GSM4761902	HM450
	GSM4761903	HM450
	GSM4761904	HM450
	GSM4761905	HM450
	GSM4761906	HM450
	GSM4761907	HM450
	GSM4761908	HM450
	GSM4761909	HM450
	GSM4761910	HM450
	GSM4761911	HM450
	GSM4761912	HM450
	GSM4761913	HM450
	GSM4761914	HM450
	GSM4761915	HM450
	GSM4761916	HM450
	GSM4761917	HM450
	GSM4761918	HM450
	GSM4761919	HM450
	GSM4761920	HM450
	GSM4761921	HM450
	GSM4761922	HM450
	GSM4761923	HM450
	GSM4761924	HM450
	GSM4761925	HM450
	GSM4761926	HM450
	GSM4761927	HM450
	GSM4761928	HM450
	GSM4761929	HM450
	GSM4761930	HM450
	GSM4761931	HM450
	GSM4761932	HM450
	GSM4761933	HM450
	GSM4761934	HM450
	GSM4761935	HM450
	GSM4761936	HM450
	GSM4761937	HM450
	GSM4761938	HM450
	GSM4761939	HM450
	GSM4761940	HM450
	GSM4761941	HM450
	GSM4761942	HM450
	GSM4761943	HM450
	GSM4761944	HM450
	GSM4761945	HM450
	GSM4761946	HM450
	GSM4761947	HM450
	GSM4761948	HM450
	GSM4761949	HM450
	GSM4761950	HM450
	GSM4761951	HM450
	GSM4761952	HM450
	GSM4761953	HM450
	GSM4761954	HM450
	GSM4761955	HM450
	GSM4761956	HM450
	GSM4761957	HM450
	GSM4761958	HM450
	GSM4761959	HM450
	GSM4761960	HM450
	GSM4761961	HM450
	GSM4761962	HM450
	GSM4761963	HM450
	GSM4761964	HM450
	GSM4761965	HM450
	GSM4761966	HM450
	GSM4761967	HM450
	GSM4761968	HM450
	GSM4761969	HM450
	GSM4761970	HM450
	GSM4761971	HM450
	GSM4761972	HM450
	GSM4761973	HM450
	GSM4761974	HM450
	GSM4761975	HM450
	GSM4761976	HM450
	GSM4761977	HM450
	GSM4761978	HM450
	GSM4761979	HM450
	GSM4761980	HM450
	GSM4761981	HM450
	GSM4761982	HM450
	GSM4761983	HM450
	GSM4761984	HM450
	GSM4761985	HM450
	GSM4761986	HM450
	GSM4761987	HM450
	GSM4761988	HM450
	GSM4761989	HM450
	GSM4761990	HM450
	GSM4761991	HM450
	GSM4761992	HM450
	GSM4761993	HM450
	GSM4761994	HM450
	GSM4761995	HM450
	GSM4761996	HM450
	GSM4761997	HM450
	GSM4761998	HM450
	GSM4761999	HM450
	GSM4762000	HM450
	GSM4762001	HM450
	GSM4762002	HM450
	GSM4762003	HM450
	GSM4762004	HM450
	GSM4762005	HM450
	GSM4762006	HM450
	GSM4762007	HM450
	GSM4762008	HM450
	GSM4762009	HM450
	GSM4762010	HM450
	GSM4762011	HM450
	GSM4762012	HM450
	GSM4762013	HM450
	GSM4762014	HM450
	GSM4762015	HM450
	GSM4762016	HM450
	GSM4762017	HM450
	GSM4762018	HM450
	GSM4762019	HM450
	GSM4762020	HM450
	GSM4762021	HM450
	GSM4762022	HM450
	GSM4762023	HM450
	GSM4762024	HM450
	GSM4762025	HM450
	GSM4762026	HM450
	GSM4762027	HM450
	GSM4762028	HM450
	GSM4762029	HM450
	GSM4762030	HM450
	GSM4762031	HM450
	GSM4762032	HM450
	GSM4762033	HM450
	GSM4762034	HM450
	GSM4762035	HM450
	GSM4762036	HM450
	GSM4762037	HM450
	GSM4762038	HM450
	GSM4762039	HM450
	GSM4762040	HM450
	GSM4762041	HM450
	GSM4762042	HM450
	GSM4762043	HM450
	GSM4762044	HM450
	GSM4762045	HM450
	GSM4762046	HM450
	GSM4762047	HM450
	GSM4762048	HM450
	GSM4762049	HM450
	GSM4762050	HM450
	GSM4762051	HM450
	GSM4762052	HM450
	GSM4762053	HM450
	GSM4762054	HM450
	GSM4762055	HM450
	GSM4762056	HM450
	GSM4762057	HM450
	GSM4762058	HM450
	GSM4762059	HM450
	GSM4762060	HM450
	GSM4762061	HM450
	GSM4762062	HM450
	GSM4762063	HM450
	GSM4762064	HM450
	GSM4762065	HM450
	GSM4762066	HM450
	GSM4762067	HM450
	GSM4762068	HM450
	GSM4762069	HM450
	GSM4762070	HM450
	GSM4762071	HM450
	GSM4762072	HM450
	GSM4762073	HM450
	GSM4762074	HM450
	GSM4762075	HM450
	GSM4762076	HM450
	GSM4762077	HM450
	GSM4762078	HM450
	GSM4762079	HM450
	GSM4762080	HM450
	GSM4762081	HM450
	GSM4762082	HM450
	GSM4762083	HM450
	GSM4762084	HM450
	GSM4762085	HM450
	GSM4762086	HM450
	GSM4762087	HM450
	GSM4762088	HM450
	GSM4762089	HM450
	GSM4762090	HM450
	GSM4762091	HM450
	GSM4762092	HM450
	GSM4762093	HM450
	GSM4762094	HM450
	GSM4762095	HM450
	GSM4762096	HM450
	GSM4762097	HM450
	GSM4762098	HM450
	GSM4762099	HM450
	GSM4762100	HM450
	GSM4762101	HM450
	GSM4762102	HM450
	GSM4762103	HM450
	GSM4762104	HM450
	GSM4762105	HM450
	GSM4762106	HM450
	GSM4764070	HM450
	GSM4764071	HM450
	GSM4764072	HM450
	GSM4764073	HM450
	GSM4764074	HM450
	GSM4764075	HM450
	GSM4764076	HM450
	GSM4764077	HM450
	GSM4764078	HM450
	GSM4764079	HM450
	GSM4764080	HM450
	GSM4764081	HM450
	GSM4764082	HM450
	GSM4764083	HM450
	GSM4764084	HM450
	GSM4764085	HM450
	GSM4764086	HM450
	GSM4764087	HM450
	GSM4764114	EPIC
	GSM4764115	EPIC
	GSM4764116	EPIC
	GSM4764117	EPIC
	GSM4764118	EPIC
	GSM4764119	EPIC
	GSM4764120	EPIC
	GSM4764121	EPIC
	GSM4764122	EPIC
	GSM4764123	EPIC
	GSM4764124	EPIC
	GSM4764125	EPIC
	GSM4764126	EPIC
	GSM4764127	EPIC
	GSM4764128	EPIC
	GSM4764129	EPIC
	GSM4764130	EPIC
	GSM4764131	EPIC
	GSM4764132	EPIC
	GSM4764133	EPIC
	GSM4764134	EPIC
	GSM4764135	EPIC
	GSM4764136	EPIC
	GSM4764137	EPIC
	GSM4764138	EPIC
	GSM4764139	EPIC
	GSM4764140	EPIC
	GSM4764141	EPIC
	GSM4764142	EPIC
	GSM4764143	EPIC
	GSM4764144	EPIC
	GSM4764145	EPIC
	GSM4764146	EPIC
	GSM4771585	EPIC
	GSM4771586	EPIC
	GSM4771587	EPIC
	GSM4771588	EPIC
	GSM4771589	EPIC
	GSM4771590	EPIC
	GSM4771591	EPIC
	GSM4771592	EPIC
	GSM4771593	EPIC
	GSM4771594	EPIC
	GSM4771595	EPIC
	GSM4771596	EPIC
	GSM4771597	EPIC
	GSM4771598	EPIC
	GSM4771599	EPIC
	GSM4771600	EPIC
	GSM4771601	EPIC
	GSM4771602	EPIC
	GSM4771603	EPIC
	GSM4771604	EPIC
	GSM4771605	EPIC
	GSM4771606	EPIC
	GSM4771607	EPIC
	GSM4771608	EPIC
	GSM4771609	EPIC
	GSM4771610	EPIC
	GSM4771611	EPIC
	GSM4771612	EPIC
	GSM4771613	EPIC
	GSM4771614	EPIC
	GSM4771615	EPIC
	GSM4771616	EPIC
	GSM4772045	HM450
	GSM4772046	HM450
	GSM4772047	HM450
	GSM4772048	HM450
	GSM4772049	HM450
	GSM4772050	HM450
	GSM4772051	HM450
	GSM4772052	HM450
	GSM4772053	HM450
	GSM4772054	HM450
	GSM4772055	HM450
	GSM4772056	HM450
	GSM4772057	HM450
	GSM4772058	HM450
	GSM4772059	HM450
	GSM4772060	HM450
	GSM4772061	HM450
	GSM4772062	HM450
	GSM4772063	HM450
	GSM4772064	HM450
	GSM4772065	HM450
	GSM4772066	HM450
	GSM4772067	HM450
	GSM4772068	HM450
	GSM4772069	HM450
	GSM4772070	HM450
	GSM4772071	HM450
	GSM4772072	HM450
	GSM4772073	HM450
	GSM4772074	HM450
	GSM4772075	HM450
	GSM4772076	HM450
	GSM4772077	HM450
	GSM4772078	HM450
	GSM4772079	HM450
	GSM4772080	HM450
	GSM4772081	HM450
	GSM4772082	HM450
	GSM4772083	HM450
	GSM4772084	HM450
	GSM4779365	HM450
	GSM4779366	HM450
	GSM4779367	HM450
	GSM4779368	HM450
	GSM4779369	HM450
	GSM4779370	HM450
	GSM4779371	HM450
	GSM4779372	HM450
	GSM4779373	HM450
	GSM4779374	HM450
	GSM4779375	HM450
	GSM4779376	HM450
	GSM4779377	HM450
	GSM4779378	HM450
	GSM4779379	HM450
	GSM4779380	HM450
	GSM4779381	HM450
	GSM4779382	HM450
	GSM4779383	HM450
	GSM4779384	HM450
	GSM4779385	HM450
	GSM4779386	HM450
	GSM4779387	HM450
	GSM4779388	HM450
	GSM4779389	HM450
	GSM4779390	HM450
	GSM4779391	HM450
	GSM4779392	HM450
	GSM4779393	HM450
	GSM4779394	HM450
	GSM4779395	HM450
	GSM4779396	HM450
	GSM4779397	HM450
	GSM4779398	HM450
	GSM4779399	HM450
	GSM4779400	HM450
	GSM4779401	HM450
	GSM4779402	HM450
	GSM4779403	HM450
	GSM4779404	HM450
	GSM4779405	HM450
	GSM4779406	HM450
	GSM4779407	HM450
	GSM4779408	HM450
	GSM4779409	HM450
	GSM4779410	HM450
	GSM4779411	HM450
	GSM4779412	HM450
	GSM4779413	HM450
	GSM4779414	HM450
	GSM4779415	HM450
	GSM4779416	HM450
	GSM4779417	HM450
	GSM4779418	HM450
	GSM4779419	HM450
	GSM4779420	HM450
	GSM4779421	HM450
	GSM4779422	HM450
	GSM4779423	HM450
	GSM4779424	HM450
	GSM4779425	HM450
	GSM4779426	HM450
	GSM4779427	HM450
	GSM4779428	HM450
	GSM4779429	HM450
	GSM4779430	HM450
	GSM4779431	HM450
	GSM4779432	HM450
	GSM4779433	HM450
	GSM4779434	HM450
	GSM4779435	HM450
	GSM4779436	HM450
	GSM4779437	HM450
	GSM4779438	HM450
	GSM4779439	HM450
	GSM4779440	HM450
	GSM4779441	HM450
	GSM4779442	HM450
	GSM4779443	HM450
	GSM4779444	HM450
	GSM4779445	HM450
	GSM4779446	HM450
	GSM4779447	HM450
	GSM4779448	HM450
	GSM4779449	HM450
	GSM4779450	HM450
	GSM4779451	HM450
	GSM4779452	HM450
	GSM4779453	HM450
	GSM4779454	HM450
	GSM4779455	HM450
	GSM4779456	HM450
	GSM4779457	HM450
	GSM4779458	HM450
	GSM4779459	HM450
	GSM4779460	HM450
	GSM4779461	HM450
	GSM4779462	HM450
	GSM4779463	HM450
	GSM4779464	HM450
	GSM4779465	HM450
	GSM4779466	HM450
	GSM4779467	HM450
	GSM4779468	HM450
	GSM4779469	HM450
	GSM4779470	HM450
	GSM4779471	HM450
	GSM4779472	HM450
	GSM4779473	HM450
	GSM4779474	HM450
	GSM4779475	HM450
	GSM4779476	HM450
	GSM4779477	HM450
	GSM4779478	HM450
	GSM4779479	HM450
	GSM4779480	HM450
	GSM4779481	HM450
	GSM4779482	HM450
	GSM4779483	HM450
	GSM4779484	HM450
	GSM4779485	HM450
	GSM4779486	HM450
	GSM4779487	HM450
	GSM4779488	HM450
	GSM4779489	HM450
	GSM4779490	HM450
	GSM4779491	HM450
	GSM4779492	HM450
	GSM4779493	HM450
	GSM4779494	HM450
	GSM4779495	HM450
	GSM4779496	HM450
	GSM4779497	HM450
	GSM4779498	HM450
	GSM4779499	HM450
	GSM4779500	HM450
	GSM4779501	HM450
	GSM4779502	HM450
	GSM4779503	HM450
	GSM4779504	HM450
	GSM4779505	HM450
	GSM4779506	HM450
	GSM4779507	HM450
	GSM4779508	HM450
	GSM4779509	HM450
	GSM4779510	HM450
	GSM4779511	HM450
	GSM4779512	HM450
	GSM4779513	HM450
	GSM4779514	HM450
	GSM4779515	HM450
	GSM4779516	HM450
	GSM4779517	HM450
	GSM4779518	HM450
	GSM4779519	HM450
	GSM4779520	HM450
	GSM4779521	HM450
	GSM4779522	HM450
	GSM4779523	HM450
	GSM4779524	HM450
	GSM4779525	HM450
	GSM4779526	HM450
	GSM4779527	HM450
	GSM4779528	HM450
	GSM4779529	HM450
	GSM4779530	HM450
	GSM4779531	HM450
	GSM4779532	HM450
	GSM4779533	HM450
	GSM4779534	HM450
	GSM4779535	HM450
	GSM4779536	HM450
	GSM4779537	HM450
	GSM4779538	HM450
	GSM4779539	HM450
	GSM4779540	HM450
	GSM4779541	HM450
	GSM4779542	HM450
	GSM4779543	HM450
	GSM4779544	HM450
	GSM4779545	HM450
	GSM4779546	HM450
	GSM4779547	HM450
	GSM4779548	HM450
	GSM4779549	HM450
	GSM4779550	HM450
	GSM4779551	HM450
	GSM4779552	HM450
	GSM4779553	HM450
	GSM4779554	HM450
	GSM4779555	HM450
	GSM4779556	HM450
	GSM4779557	HM450
	GSM4779558	HM450
	GSM4779559	HM450
	GSM4779560	HM450
	GSM4779561	HM450
	GSM4779562	HM450
	GSM4779563	HM450
	GSM4779564	HM450
	GSM4779565	HM450
	GSM4779566	HM450
	GSM4779567	HM450
	GSM4779568	HM450
	GSM4779569	HM450
	GSM4779570	HM450
	GSM4779571	HM450
	GSM4779572	HM450
	GSM4779573	HM450
	GSM4779574	HM450
	GSM4779575	HM450
	GSM4779576	HM450
	GSM4779577	HM450
	GSM4779578	HM450
	GSM4779579	HM450
	GSM4779580	HM450
	GSM4779581	HM450
	GSM4779582	HM450
	GSM4779583	HM450
	GSM4779584	HM450
	GSM4779585	HM450
	GSM4779586	HM450
	GSM4779587	HM450
	GSM4779588	HM450
	GSM4779589	HM450
	GSM4779590	HM450
	GSM4779591	HM450
	GSM4779592	HM450
	GSM4779593	HM450
	GSM4779594	HM450
	GSM4779595	HM450
	GSM4779596	HM450
	GSM4779597	HM450
	GSM4779598	HM450
	GSM4779599	HM450
	GSM4779600	HM450
	GSM4779601	HM450
	GSM4779602	HM450
	GSM4779603	HM450
	GSM4779604	HM450
	GSM4779605	HM450
	GSM4779606	HM450
	GSM4779607	HM450
	GSM4779608	HM450
	GSM4779609	HM450
	GSM4779610	HM450
	GSM4779611	HM450
	GSM4779612	HM450
	GSM4779613	HM450
	GSM4779614	HM450
	GSM4779615	HM450
	GSM4779616	HM450
	GSM4779617	HM450
	GSM4779618	HM450
	GSM4779619	HM450
	GSM4779620	HM450
	GSM4779621	HM450
	GSM4779622	HM450
	GSM4779623	HM450
	GSM4779624	HM450
	GSM4779625	HM450
	GSM4779626	HM450
	GSM4779627	HM450
	GSM4779628	HM450
	GSM4779629	HM450
	GSM4779630	HM450
	GSM4779631	HM450
	GSM4779632	HM450
	GSM4779633	HM450
	GSM4779634	HM450
	GSM4779635	HM450
	GSM4779636	HM450
	GSM4779637	HM450
	GSM4779638	HM450
	GSM4779639	HM450
	GSM4779640	HM450
	GSM4779641	HM450
	GSM4779642	HM450
	GSM4779643	HM450
	GSM4779644	HM450
	GSM4779645	HM450
	GSM4779646	HM450
	GSM4779647	HM450
	GSM4779648	HM450
	GSM4779649	HM450
	GSM4779650	HM450
	GSM4779651	HM450
	GSM4779652	HM450
	GSM4779653	HM450
	GSM4779654	HM450
	GSM4779655	HM450
	GSM4779656	HM450
	GSM4779657	HM450
	GSM4779658	HM450
	GSM4779659	HM450
	GSM4779660	HM450
	GSM4779661	HM450
	GSM4779662	HM450
	GSM4779663	HM450
	GSM4779664	HM450
	GSM4779665	HM450
	GSM4779666	HM450
	GSM4779667	HM450
	GSM4779668	HM450
	GSM4779669	HM450
	GSM4779670	HM450
	GSM4779671	HM450
	GSM4779672	HM450
	GSM4779673	HM450
	GSM4779674	HM450
	GSM4779675	HM450
	GSM4779676	HM450
	GSM4779677	HM450
	GSM4779678	HM450
	GSM4779679	HM450
	GSM4779680	HM450
	GSM4779681	HM450
	GSM4779682	HM450
	GSM4779683	HM450
	GSM4779684	HM450
	GSM4779685	HM450
	GSM4779686	HM450
	GSM4779687	HM450
	GSM4779688	HM450
	GSM4779689	HM450
	GSM4779690	HM450
	GSM4779691	HM450
	GSM4779692	HM450
	GSM4779693	HM450
	GSM4779694	HM450
	GSM4779695	HM450
	GSM4779696	HM450
	GSM4779697	HM450
	GSM4779698	HM450
	GSM4779699	HM450
	GSM4779700	HM450
	GSM4779701	HM450
	GSM4779702	HM450
	GSM4779703	HM450
	GSM4779704	HM450
	GSM4779705	HM450
	GSM4779706	HM450
	GSM4779707	HM450
	GSM4779708	HM450
	GSM4779709	HM450
	GSM4779710	HM450
	GSM4779711	HM450
	GSM4779712	HM450
	GSM4779713	HM450
	GSM4779714	HM450
	GSM4779715	HM450
	GSM4779716	HM450
	GSM4779717	HM450
	GSM4779718	HM450
	GSM4779719	HM450
	GSM4779720	HM450
	GSM4779721	HM450
	GSM4779722	HM450
	GSM4779723	HM450
	GSM4779724	HM450
	GSM4779725	HM450
	GSM4779726	HM450
	GSM4779727	HM450
	GSM4779728	HM450
	GSM4779729	HM450
	GSM4779730	HM450
	GSM4779731	HM450
	GSM4779732	HM450
	GSM4779733	HM450
	GSM4779734	HM450
	GSM4779735	HM450
	GSM4779736	HM450
	GSM4779737	HM450
	GSM4779738	HM450
	GSM4779739	HM450
	GSM4779740	HM450
	GSM4779741	HM450
	GSM4779742	HM450
	GSM4779743	HM450
	GSM4779744	HM450
	GSM4779745	HM450
	GSM4779746	HM450
	GSM4779747	HM450
	GSM4779748	HM450
	GSM4779749	HM450
	GSM4779750	HM450
	GSM4779751	HM450
	GSM4779752	HM450
	GSM4779753	HM450
	GSM4779754	HM450
	GSM4779755	HM450
	GSM4779756	HM450
	GSM4779757	HM450
	GSM4779758	HM450
	GSM4779759	HM450
	GSM4779760	HM450
	GSM4779761	HM450
	GSM4779762	HM450
	GSM4779763	HM450
	GSM4779764	HM450
	GSM4779765	HM450
	GSM4779766	HM450
	GSM4779767	HM450
	GSM4779768	HM450
	GSM4779769	HM450
	GSM4779770	HM450
	GSM4779771	HM450
	GSM4779772	HM450
	GSM4779773	HM450
	GSM4779774	HM450
	GSM4779775	HM450
	GSM4779776	HM450
	GSM4779777	HM450
	GSM4779778	HM450
	GSM4779779	HM450
	GSM4779780	HM450
	GSM4779781	HM450
	GSM4779782	HM450
	GSM4779783	HM450
	GSM4779784	HM450
	GSM4779785	HM450
	GSM4779786	HM450
	GSM4779787	HM450
	GSM4779788	HM450
	GSM4779789	HM450
	GSM4779790	HM450
	GSM4779791	HM450
	GSM4779792	HM450
	GSM4779793	HM450
	GSM4779794	HM450
	GSM4779795	HM450
	GSM4779796	HM450
	GSM4779797	HM450
	GSM4779798	HM450
	GSM4779799	HM450
	GSM4779800	HM450
	GSM4779801	HM450
	GSM4779802	HM450
	GSM4779803	HM450
	GSM4779804	HM450
	GSM4779805	HM450
	GSM4779806	HM450
	GSM4779807	HM450
	GSM4779808	HM450
	GSM4779809	HM450
	GSM4779810	HM450
	GSM4779811	HM450
	GSM4779812	HM450
	GSM4779813	HM450
	GSM4779814	HM450
	GSM4779815	HM450
	GSM4779816	HM450
	GSM4779817	HM450
	GSM4779818	HM450
	GSM4779819	HM450
	GSM4779820	HM450
	GSM4779821	HM450
	GSM4779822	HM450
	GSM4779823	HM450
	GSM4779824	HM450
	GSM4779825	HM450
	GSM4779826	HM450
	GSM4779827	HM450
	GSM4779828	HM450
	GSM4779829	HM450
	GSM4779830	HM450
	GSM4779831	HM450
	GSM4779832	HM450
	GSM4779833	HM450
	GSM4779834	HM450
	GSM4779835	HM450
	GSM4779836	HM450
	GSM4779837	HM450
	GSM4779838	HM450
	GSM4779839	HM450
	GSM4779840	HM450
	GSM4779841	HM450
	GSM4779842	HM450
	GSM4779843	HM450
	GSM4779844	HM450
	GSM4779845	HM450
	GSM4779846	HM450
	GSM4779847	HM450
	GSM4779848	HM450
	GSM4779849	HM450
	GSM4779850	HM450
	GSM4779851	HM450
	GSM4779852	HM450
	GSM4779853	HM450
	GSM4779854	HM450
	GSM4779855	HM450
	GSM4779856	HM450
	GSM4779857	HM450
	GSM4779858	HM450
	GSM4779859	HM450
	GSM4779860	HM450
	GSM4779861	HM450
	GSM4779862	HM450
	GSM4779863	HM450
	GSM4779864	HM450
	GSM4779865	HM450
	GSM4779866	HM450
	GSM4779867	HM450
	GSM4779868	HM450
	GSM4779869	HM450
	GSM4779870	HM450
	GSM4779871	HM450
	GSM4779872	HM450
	GSM4779873	HM450
	GSM4779874	HM450
	GSM4779875	HM450
	GSM4779876	HM450
	GSM4779877	HM450
	GSM4779878	HM450
	GSM4779879	HM450
	GSM4779880	HM450
	GSM4779881	HM450
	GSM4779882	HM450
	GSM4779883	HM450
	GSM4779884	HM450
	GSM4779885	HM450
	GSM4779886	HM450
	GSM4779887	HM450
	GSM4779888	HM450
	GSM4779889	HM450
	GSM4779890	HM450
	GSM4779891	HM450
	GSM4779892	HM450
	GSM4779893	HM450
	GSM4779894	HM450
	GSM4779895	HM450
	GSM4779896	HM450
	GSM4779897	HM450
	GSM4779898	HM450
	GSM4779899	HM450
	GSM4779900	HM450
	GSM4779901	HM450
	GSM4779902	HM450
	GSM4779903	HM450
	GSM4779904	HM450
	GSM4779905	HM450
	GSM4779906	HM450
	GSM4779907	HM450
	GSM4779908	HM450
	GSM4779909	HM450
	GSM4779910	HM450
	GSM4779911	HM450
	GSM4779912	HM450
	GSM4779913	HM450
	GSM4779914	HM450
	GSM4779915	HM450
	GSM4779916	HM450
	GSM4779917	HM450
	GSM4779918	HM450
	GSM4779919	HM450
	GSM4779920	HM450
	GSM4779921	HM450
	GSM4779922	HM450
	GSM4779923	HM450
	GSM4779924	HM450
	GSM4779925	HM450
	GSM4779926	HM450
	GSM4779927	HM450
	GSM4779928	HM450
	GSM4779929	HM450
	GSM4779930	HM450
	GSM4779931	HM450
	GSM4779932	HM450
	GSM4779933	HM450
	GSM4779934	HM450
	GSM4779935	HM450
	GSM4779936	HM450
	GSM4779937	HM450
	GSM4779938	HM450
	GSM4779939	HM450
	GSM4779940	HM450
	GSM4779941	HM450
	GSM4779942	HM450
	GSM4779943	HM450
	GSM4779944	HM450
	GSM4779945	HM450
	GSM4779946	HM450
	GSM4779947	HM450
	GSM4779948	HM450
	GSM4779949	HM450
	GSM4779950	HM450
	GSM4779951	HM450
	GSM4779952	HM450
	GSM4779953	HM450
	GSM4779954	HM450
	GSM4779955	HM450
	GSM4779956	HM450
	GSM4779957	HM450
	GSM4779958	HM450
	GSM4779959	HM450
	GSM4779960	HM450
	GSM4779961	HM450
	GSM4779962	HM450
	GSM4779963	HM450
	GSM4779964	HM450
	GSM4779965	HM450
	GSM4779966	HM450
	GSM4779967	HM450
	GSM4779968	HM450
	GSM4779969	HM450
	GSM4779970	HM450
	GSM4779971	HM450
	GSM4779972	HM450
	GSM4779973	HM450
	GSM4779974	HM450
	GSM4779975	HM450
	GSM4779976	HM450
	GSM4779977	HM450
	GSM4779978	HM450
	GSM4779979	HM450
	GSM4779980	HM450
	GSM4779981	HM450
	GSM4779982	HM450
	GSM4779983	HM450
	GSM4779984	HM450
	GSM4779985	HM450
	GSM4779986	HM450
	GSM4779987	HM450
	GSM4779988	HM450
	GSM4779989	HM450
	GSM4779990	HM450
	GSM4779991	HM450
	GSM4779992	HM450
	GSM4779993	HM450
	GSM4779994	HM450
	GSM4779995	HM450
	GSM4779996	HM450
	GSM4779997	HM450
	GSM4779998	HM450
	GSM4779999	HM450
	GSM4780000	HM450
	GSM4780001	HM450
	GSM4780002	HM450
	GSM4780003	HM450
	GSM4780004	HM450
	GSM4780005	HM450
	GSM4780006	HM450
	GSM4780007	HM450
	GSM4780008	HM450
	GSM4780009	HM450
	GSM4780010	HM450
	GSM4780011	HM450
	GSM4780012	HM450
	GSM4780013	HM450
	GSM4780014	HM450
	GSM4780015	HM450
	GSM4780016	HM450
	GSM4780017	HM450
	GSM4780018	HM450
	GSM4780019	HM450
	GSM4780020	HM450
	GSM4780021	HM450
	GSM4780022	HM450
	GSM4780023	HM450
	GSM4780024	HM450
	GSM4780025	HM450
	GSM4780026	HM450
	GSM4780027	HM450
	GSM4780028	HM450
	GSM4780029	HM450
	GSM4780030	HM450
	GSM4780031	HM450
	GSM4780032	HM450
	GSM4780033	HM450
	GSM4780034	HM450
	GSM4780035	HM450
	GSM4780036	HM450
	GSM4780037	HM450
	GSM4780038	HM450
	GSM4780039	HM450
	GSM4780040	HM450
	GSM4780041	HM450
	GSM4780042	HM450
	GSM4780043	HM450
	GSM4780044	HM450
	GSM4780045	HM450
	GSM4780046	HM450
	GSM4780047	HM450
	GSM4780048	HM450
	GSM4780049	HM450
	GSM4780050	HM450
	GSM4780051	HM450
	GSM4780052	HM450
	GSM4780053	HM450
	GSM4780054	HM450
	GSM4780055	HM450
	GSM4780056	HM450
	GSM4780057	HM450
	GSM4780058	HM450
	GSM4780059	HM450
	GSM4780060	HM450
	GSM4780061	HM450
	GSM4780062	HM450
	GSM4780063	HM450
	GSM4780064	HM450
	GSM4780065	HM450
	GSM4780066	HM450
	GSM4780067	HM450
	GSM4780068	HM450
	GSM4780069	HM450
	GSM4780070	HM450
	GSM4780071	HM450
	GSM4780072	HM450
	GSM4780073	HM450
	GSM4780074	HM450
	GSM4780075	HM450
	GSM4780076	HM450
	GSM4780077	HM450
	GSM4780078	HM450
	GSM4780079	HM450
	GSM4780080	HM450
	GSM4780081	HM450
	GSM4780082	HM450
	GSM4780083	HM450
	GSM4780084	HM450
	GSM4780085	HM450
	GSM4780086	HM450
	GSM4780087	HM450
	GSM4780088	HM450
	GSM4780089	HM450
	GSM4780090	HM450
	GSM4780091	HM450
	GSM4780092	HM450
	GSM4780093	HM450
	GSM4780094	HM450
	GSM4780095	HM450
	GSM4780096	HM450
	GSM4780097	HM450
	GSM4780098	HM450
	GSM4780099	HM450
	GSM4780100	HM450
	GSM4780101	HM450
	GSM4780102	HM450
	GSM4780103	HM450
	GSM4780104	HM450
	GSM4780105	HM450
	GSM4780106	HM450
	GSM4780107	HM450
	GSM4780108	HM450
	GSM4780109	HM450
	GSM4780110	HM450
	GSM4780111	HM450
	GSM4780112	HM450
	GSM4780113	HM450
	GSM4780114	HM450
	GSM4780115	HM450
	GSM4780116	HM450
	GSM4780117	HM450
	GSM4780118	HM450
	GSM4780119	HM450
	GSM4780120	HM450
	GSM4780121	HM450
	GSM4780122	HM450
	GSM4780123	HM450
	GSM4780124	HM450
	GSM4780125	HM450
	GSM4780126	HM450
	GSM4780127	HM450
	GSM4780128	HM450
	GSM4780129	HM450
	GSM4780130	HM450
	GSM4780131	HM450
	GSM4780132	HM450
	GSM4780133	HM450
	GSM4780134	HM450
	GSM4780135	HM450
	GSM4780136	HM450
	GSM4780137	HM450
	GSM4780138	HM450
	GSM4780139	HM450
	GSM4780140	HM450
	GSM4780141	HM450
	GSM4780142	HM450
	GSM4780143	HM450
	GSM4780144	HM450
	GSM4780145	HM450
	GSM4780146	HM450
	GSM4780147	HM450
	GSM4780148	HM450
	GSM4780149	HM450
	GSM4780150	HM450
	GSM4780151	HM450
	GSM4780152	HM450
	GSM4780153	HM450
	GSM4780154	HM450
	GSM4780155	HM450
	GSM4780156	HM450
	GSM4780157	HM450
	GSM4780158	HM450
	GSM4780159	HM450
	GSM4780160	HM450
	GSM4780161	HM450
	GSM4780162	HM450
	GSM4780163	HM450
	GSM4780164	HM450
	GSM4780165	HM450
	GSM4780166	HM450
	GSM4780167	HM450
	GSM4780168	HM450
	GSM4780169	HM450
	GSM4780170	HM450
	GSM4780171	HM450
	GSM4780172	HM450
	GSM4780173	HM450
	GSM4780174	HM450
	GSM4780175	HM450
	GSM4780176	HM450
	GSM4780177	HM450
	GSM4780178	HM450
	GSM4780179	HM450
	GSM4780180	HM450
	GSM4780181	HM450
	GSM4780182	HM450
	GSM4780183	HM450
	GSM4780184	HM450
	GSM4780185	HM450
	GSM4780186	HM450
	GSM4780187	HM450
	GSM4780188	HM450
	GSM4780189	HM450
	GSM4780190	HM450
	GSM4780191	HM450
	GSM4780192	HM450
	GSM4780193	HM450
	GSM4780194	HM450
	GSM4780195	HM450
	GSM4780196	HM450
	GSM4780197	HM450
	GSM4780198	HM450
	GSM4780199	HM450
	GSM4780200	HM450
	GSM4780201	HM450
	GSM4780202	HM450
	GSM4780203	HM450
	GSM4780204	HM450
	GSM4780205	HM450
	GSM4780206	HM450
	GSM4780207	HM450
	GSM4780208	HM450
	GSM4780209	HM450
	GSM4780210	HM450
	GSM4780211	HM450
	GSM4780212	HM450
	GSM4780213	HM450
	GSM4780214	HM450
	GSM4780215	HM450
	GSM4780216	HM450
	GSM4780217	HM450
	GSM4780218	HM450
	GSM4780219	HM450
	GSM4780220	HM450
	GSM4780221	HM450
	GSM4780222	HM450
	GSM4780223	HM450
	GSM4780224	HM450
	GSM4780225	HM450
	GSM4780226	HM450
	GSM4780227	HM450
	GSM4780228	HM450
	GSM4780229	HM450
	GSM4780230	HM450
	GSM4780231	HM450
	GSM4780232	HM450
	GSM4780233	HM450
	GSM4780234	HM450
	GSM4780235	HM450
	GSM4780236	HM450
	GSM4780237	HM450
	GSM4780238	HM450
	GSM4780239	HM450
	GSM4780240	HM450
	GSM4780241	HM450
	GSM4780242	HM450
	GSM4780243	HM450
	GSM4780244	HM450
	GSM4780245	HM450
	GSM4780246	HM450
	GSM4780247	HM450
	GSM4780248	HM450
	GSM4780249	HM450
	GSM4780250	HM450
	GSM4780251	HM450
	GSM4780252	HM450
	GSM4780253	HM450
	GSM4780254	HM450
	GSM4780255	HM450
	GSM4780256	HM450
	GSM4780257	HM450
	GSM4780258	HM450
	GSM4780259	HM450
	GSM4780260	HM450
	GSM4780261	HM450
	GSM4780262	HM450
	GSM4780263	HM450
	GSM4780264	HM450
	GSM4780265	HM450
	GSM4780266	HM450
	GSM4780267	HM450
	GSM4780268	HM450
	GSM4780269	HM450
	GSM4780270	HM450
	GSM4780271	HM450
	GSM4780272	HM450
	GSM4780273	HM450
	GSM4780274	HM450
	GSM4780275	HM450
	GSM4780276	HM450
	GSM4780277	HM450
	GSM4780278	HM450
	GSM4780279	HM450
	GSM4780280	HM450
	GSM4780281	HM450
	GSM4780282	HM450
	GSM4780283	HM450
	GSM4780284	HM450
	GSM4780285	HM450
	GSM4780286	HM450
	GSM4780287	HM450
	GSM4780288	HM450
	GSM4780289	HM450
	GSM4780290	HM450
	GSM4780291	HM450
	GSM4780292	HM450
	GSM4780293	HM450
	GSM4780294	HM450
	GSM4780295	HM450
	GSM4780296	HM450
	GSM4780297	HM450
	GSM4780298	HM450
	GSM4780299	HM450
	GSM4780300	HM450
	GSM4780301	HM450
	GSM4780302	HM450
	GSM4780303	HM450
	GSM4780304	HM450
	GSM4780305	HM450
	GSM4780306	HM450
	GSM4780307	HM450
	GSM4780308	HM450
	GSM4780309	HM450
	GSM4780310	HM450
	GSM4780311	HM450
	GSM4780312	HM450
	GSM4780313	HM450
	GSM4780314	HM450
	GSM4780315	HM450
	GSM4780316	HM450
	GSM4780317	HM450
	GSM4780318	HM450
	GSM4780319	HM450
	GSM4780320	HM450
	GSM4780321	HM450
	GSM4780322	HM450
	GSM4780323	HM450
	GSM4780324	HM450
	GSM4780325	HM450
	GSM4780326	HM450
	GSM4780327	HM450
	GSM4780328	HM450
	GSM4780329	HM450
	GSM4780330	HM450
	GSM4780331	HM450
	GSM4780332	HM450
	GSM4780333	HM450
	GSM4780334	HM450
	GSM4780335	HM450
	GSM4780336	HM450
	GSM4780337	HM450
	GSM4780338	HM450
	GSM4780339	HM450
	GSM4780340	HM450
	GSM4780341	HM450
	GSM4780342	HM450
	GSM4780343	HM450
	GSM4780344	HM450
	GSM4780345	HM450
	GSM4780346	HM450
	GSM4780347	HM450
	GSM4780348	HM450
	GSM4780349	HM450
	GSM4780350	HM450
	GSM4780351	HM450
	GSM4780352	HM450
	GSM4780353	HM450
	GSM4780354	HM450
	GSM4780355	HM450
	GSM4780356	HM450
	GSM4780357	HM450
	GSM4780358	HM450
	GSM4780359	HM450
	GSM4780360	HM450
	GSM4780361	HM450
	GSM4780362	HM450
	GSM4780363	HM450
	GSM4780364	HM450
	GSM4780365	HM450
	GSM4780366	HM450
	GSM4780367	HM450
	GSM4780368	HM450
	GSM4780369	HM450
	GSM4780370	HM450
	GSM4780371	HM450
	GSM4780372	HM450
	GSM4780373	HM450
	GSM4780374	HM450
	GSM4780375	HM450
	GSM4780376	HM450
	GSM4780377	HM450
	GSM4780378	HM450
	GSM4780379	HM450
	GSM4780380	HM450
	GSM4780381	HM450
	GSM4780382	HM450
	GSM4780383	HM450
	GSM4780629	EPIC
	GSM4780630	EPIC
	GSM4780631	EPIC
	GSM4780632	EPIC
	GSM4780633	EPIC
	GSM4780634	EPIC
	GSM4780635	EPIC
	GSM4780636	EPIC
	GSM4780637	EPIC
	GSM4780638	EPIC
	GSM4780639	EPIC
	GSM4780640	EPIC
	GSM4780641	EPIC
	GSM4780642	EPIC
	GSM4780643	EPIC
	GSM4780644	EPIC
	GSM4780645	EPIC
	GSM4780646	EPIC
	GSM4780647	EPIC
	GSM4780648	EPIC
	GSM4780649	EPIC
	GSM4780650	EPIC
	GSM4780651	EPIC
	GSM4780652	EPIC
	GSM4780653	EPIC
	GSM4780654	EPIC
	GSM4780655	EPIC
	GSM4780656	EPIC
	GSM4780657	EPIC
	GSM4780658	EPIC
	GSM4780659	EPIC
	GSM4780660	EPIC
	GSM4780661	EPIC
	GSM4780662	EPIC
	GSM4780663	EPIC
	GSM4780664	EPIC
	GSM4780665	EPIC
	GSM4780666	EPIC
	GSM4780667	EPIC
	GSM4780668	EPIC
	GSM4780669	EPIC
	GSM4780670	EPIC
	GSM4780671	EPIC
	GSM4780672	EPIC
	GSM4780673	EPIC
	GSM4780674	EPIC
	GSM4780675	EPIC
	GSM4780676	EPIC
	GSM4780677	EPIC
	GSM4780678	EPIC
	GSM4780679	EPIC
	GSM4780680	EPIC
	GSM4780681	EPIC
	GSM4780682	EPIC
	GSM4780683	EPIC
	GSM4780684	EPIC
	GSM4780685	EPIC
	GSM4780686	EPIC
	GSM4780687	EPIC
	GSM4780688	EPIC
	GSM4780689	EPIC
	GSM4780690	EPIC
	GSM4780691	EPIC
	GSM4780692	EPIC
	GSM4780693	EPIC
	GSM4780694	EPIC
	GSM4780695	EPIC
	GSM4780696	EPIC
	GSM4780697	EPIC
	GSM4780698	EPIC
	GSM4780699	EPIC
	GSM4780700	EPIC
	GSM4780701	EPIC
	GSM4780702	EPIC
	GSM4780703	EPIC
	GSM4780704	EPIC
	GSM4780705	EPIC
	GSM4780706	EPIC
	GSM4780707	EPIC
	GSM4780708	EPIC
	GSM4780709	EPIC
	GSM4780710	EPIC
	GSM4780711	EPIC
	GSM4780712	EPIC
	GSM4780713	EPIC
	GSM4780714	EPIC
	GSM4780715	EPIC
	GSM4780716	EPIC
	GSM4780717	EPIC
	GSM4780718	EPIC
	GSM4780719	EPIC
	GSM4787785	EPIC
	GSM4787786	EPIC
	GSM4787787	EPIC
	GSM4787788	EPIC
	GSM4787789	EPIC
	GSM4787790	EPIC
	GSM4787791	EPIC
	GSM4787792	EPIC
	GSM4787793	EPIC
	GSM4787794	EPIC
	GSM4787795	EPIC
	GSM4787796	EPIC
	GSM4787797	EPIC
	GSM4787798	EPIC
	GSM4787799	EPIC
	GSM4787800	EPIC
	GSM4787801	EPIC
	GSM4787802	EPIC
	GSM4787803	EPIC
	GSM4787804	EPIC
	GSM4787805	EPIC
	GSM4787806	EPIC
	GSM4787807	EPIC
	GSM4787808	EPIC
	GSM4787809	EPIC
	GSM4787810	EPIC
	GSM4787811	EPIC
	GSM4787812	EPIC
	GSM4787813	EPIC
	GSM4787814	EPIC
	GSM4787815	EPIC
	GSM4787816	EPIC
	GSM4787817	EPIC
	GSM4787818	EPIC
	GSM4787819	EPIC
	GSM4787820	EPIC
	GSM4787821	EPIC
	GSM4787822	EPIC
	GSM4787823	EPIC
	GSM4787824	EPIC
	GSM4787825	EPIC
	GSM4787826	EPIC
	GSM4787827	EPIC
	GSM4787828	EPIC
	GSM4787829	EPIC
	GSM4787830	EPIC
	GSM4787831	EPIC
	GSM4787832	EPIC
	GSM4787833	EPIC
	GSM4787834	EPIC
	GSM4787835	EPIC
	GSM4787836	EPIC
	GSM4787837	EPIC
	GSM4787838	EPIC
	GSM4787839	EPIC
	GSM4787840	EPIC
	GSM4787841	EPIC
	GSM4787842	EPIC
	GSM4787843	EPIC
	GSM4787844	EPIC
	GSM4787845	EPIC
	GSM4787846	EPIC
	GSM4787847	EPIC
	GSM4787848	EPIC
	GSM4787849	EPIC
	GSM4787850	EPIC
	GSM4787851	EPIC
	GSM4787852	EPIC
	GSM4787853	EPIC
	GSM4787854	EPIC
	GSM4787855	EPIC
	GSM4787856	EPIC
	GSM4787857	EPIC
	GSM4787858	EPIC
	GSM4787859	EPIC
	GSM4787860	EPIC
	GSM4787861	EPIC
	GSM4787862	EPIC
	GSM4787863	EPIC
	GSM4787864	EPIC
	GSM4787865	EPIC
	GSM4787866	EPIC
	GSM4787867	EPIC
	GSM4787868	EPIC
	GSM4787869	EPIC
	GSM4787870	EPIC
	GSM4787871	EPIC
	GSM4787872	EPIC
	GSM4787873	EPIC
	GSM4787874	EPIC
	GSM4787875	EPIC
	GSM4787876	EPIC
	GSM4787877	EPIC
	GSM4787878	EPIC
	GSM4787879	EPIC
	GSM4787880	EPIC
	GSM4787881	EPIC
	GSM4787882	EPIC
	GSM4787883	EPIC
	GSM4787884	EPIC
	GSM4787885	EPIC
	GSM4787886	EPIC
	GSM4787887	EPIC
	GSM4787888	EPIC
	GSM4787889	EPIC
	GSM4787890	EPIC
	GSM4787891	EPIC
	GSM4787892	EPIC
	GSM4787893	EPIC
	GSM4787894	EPIC
	GSM4787895	EPIC
	GSM4787896	EPIC
	GSM4787897	EPIC
	GSM4787898	EPIC
	GSM4787899	EPIC
	GSM4787900	EPIC
	GSM4787901	EPIC
	GSM4787902	EPIC
	GSM4787903	EPIC
	GSM4787904	EPIC
	GSM4787905	EPIC
	GSM4787906	EPIC
	GSM4787907	EPIC
	GSM4787908	EPIC
	GSM4787909	EPIC
	GSM4787910	EPIC
	GSM4787911	EPIC
	GSM4787912	EPIC
	GSM4787913	EPIC
	GSM4787914	EPIC
	GSM4787915	EPIC
	GSM4787916	EPIC
	GSM4787917	EPIC
	GSM4787918	EPIC
	GSM4787919	EPIC
	GSM4787920	EPIC
	GSM4787921	EPIC
	GSM4787922	EPIC
	GSM4787923	EPIC
	GSM4787924	EPIC
	GSM4787925	EPIC
	GSM4787926	EPIC
	GSM4787927	EPIC
	GSM4787928	EPIC
	GSM4787929	EPIC
	GSM4787930	EPIC
	GSM4787931	EPIC
	GSM4787932	EPIC
	GSM4787933	EPIC
	GSM4787934	EPIC
	GSM4787935	EPIC
	GSM4787936	EPIC
	GSM4787937	EPIC
	GSM4787938	EPIC
	GSM4787939	EPIC
	GSM4787940	EPIC
	GSM4787941	EPIC
	GSM4787942	EPIC
	GSM4787943	EPIC
	GSM4787944	EPIC
	GSM4787945	EPIC
	GSM4787946	EPIC
	GSM4787947	EPIC
	GSM4787948	EPIC
	GSM4787949	EPIC
	GSM4787950	EPIC
	GSM4787951	EPIC
	GSM4787952	EPIC
	GSM4787953	EPIC
	GSM4787954	EPIC
	GSM4787955	EPIC
	GSM4787956	EPIC
	GSM4787957	EPIC
	GSM4787958	EPIC
	GSM4787959	EPIC
	GSM4787960	EPIC
	GSM4787961	EPIC
	GSM4787962	EPIC
	GSM4787963	EPIC
	GSM4787964	EPIC
	GSM4787965	EPIC
	GSM4787966	EPIC
	GSM4787967	EPIC
	GSM4787968	EPIC
	GSM4787969	EPIC
	GSM4787970	EPIC
	GSM4787971	EPIC
	GSM4787972	EPIC
	GSM4787973	EPIC
	GSM4787974	EPIC
	GSM4787975	EPIC
	GSM4787976	EPIC
	GSM4787977	EPIC
	GSM4787978	EPIC
	GSM4787979	EPIC
	GSM4787980	EPIC
	GSM4787981	EPIC
	GSM4787982	EPIC
	GSM4787983	EPIC
	GSM4787984	EPIC
	GSM4787985	EPIC
	GSM4787986	EPIC
	GSM4787987	EPIC
	GSM4787988	EPIC
	GSM4787989	EPIC
	GSM4787990	EPIC
	GSM4787991	EPIC
	GSM4787992	EPIC
	GSM4787993	EPIC
	GSM4787994	EPIC
	GSM4787995	EPIC
	GSM4787996	EPIC
	GSM4787997	EPIC
	GSM4787998	EPIC
	GSM4787999	EPIC
	GSM4788000	EPIC
	GSM4788001	EPIC
	GSM4788002	EPIC
	GSM4788003	EPIC
	GSM4788004	EPIC
	GSM4788005	EPIC
	GSM4788006	EPIC
	GSM4788007	EPIC
	GSM4788008	EPIC
	GSM4788009	EPIC
	GSM4788010	EPIC
	GSM4788011	EPIC
	GSM4788012	EPIC
	GSM4788013	EPIC
	GSM4788014	EPIC
	GSM4788015	EPIC
	GSM4788016	EPIC
	GSM4788017	EPIC
	GSM4788018	EPIC
	GSM4788019	EPIC
	GSM4788020	EPIC
	GSM4788021	EPIC
	GSM4788022	EPIC
	GSM4788023	EPIC
	GSM4788024	EPIC
	GSM4788025	EPIC
	GSM4788026	EPIC
	GSM4788027	EPIC
	GSM4788028	EPIC
	GSM4788029	EPIC
	GSM4788030	EPIC
	GSM4788031	EPIC
	GSM4788032	EPIC
	GSM4788033	EPIC
	GSM4788034	EPIC
	GSM4788035	EPIC
	GSM4788036	EPIC
	GSM4788037	EPIC
	GSM4788038	EPIC
	GSM4788039	EPIC
	GSM4788040	EPIC
	GSM4788041	EPIC
	GSM4788042	EPIC
	GSM4788043	EPIC
	GSM4788044	EPIC
	GSM4788045	EPIC
	GSM4788046	EPIC
	GSM4788047	EPIC
	GSM4788048	EPIC
	GSM4788049	EPIC
	GSM4788050	EPIC
	GSM4788051	EPIC
	GSM4788052	EPIC
	GSM4788053	EPIC
	GSM4788054	EPIC
	GSM4788055	EPIC
	GSM4788056	EPIC
	GSM4788057	EPIC
	GSM4788058	EPIC
	GSM4788059	EPIC
	GSM4788060	EPIC
	GSM4788061	EPIC
	GSM4788062	EPIC
	GSM4788063	EPIC
	GSM4788064	EPIC
	GSM4788065	EPIC
	GSM4788066	EPIC
	GSM4788067	EPIC
	GSM4788068	EPIC
	GSM4788069	EPIC
	GSM4788070	EPIC
	GSM4788071	EPIC
	GSM4788072	EPIC
	GSM4788073	EPIC
	GSM4788074	EPIC
	GSM4788075	EPIC
	GSM4788076	EPIC
	GSM4788077	EPIC
	GSM4788078	EPIC
	GSM4788079	EPIC
	GSM4788080	EPIC
	GSM4788081	EPIC
	GSM4788082	EPIC
	GSM4788083	EPIC
	GSM4788084	EPIC
	GSM4788085	EPIC
	GSM4788086	EPIC
	GSM4788087	EPIC
	GSM4788088	EPIC
	GSM4788089	EPIC
	GSM4788090	EPIC
	GSM4788091	EPIC
	GSM4788092	EPIC
	GSM4788093	EPIC
	GSM4788094	EPIC
	GSM4788095	EPIC
	GSM4788096	EPIC
	GSM4788097	EPIC
	GSM4788098	EPIC
	GSM4788099	EPIC
	GSM4788100	EPIC
	GSM4788101	EPIC
	GSM4788102	EPIC
	GSM4788103	EPIC
	GSM4788104	EPIC
	GSM4788105	EPIC
	GSM4788106	EPIC
	GSM4788107	EPIC
	GSM4788108	EPIC
	GSM4788109	EPIC
	GSM4788110	EPIC
	GSM4788111	EPIC
	GSM4788112	EPIC
	GSM4788113	EPIC
	GSM4788114	EPIC
	GSM4788115	EPIC
	GSM4788116	EPIC
	GSM4788117	EPIC
	GSM4788118	EPIC
	GSM4788119	EPIC
	GSM4788120	EPIC
	GSM4788121	EPIC
	GSM4788122	EPIC
	GSM4788123	EPIC
	GSM4788124	EPIC
	GSM4788125	EPIC
	GSM4788126	EPIC
	GSM4788127	EPIC
	GSM4788128	EPIC
	GSM4788129	EPIC
	GSM4788130	EPIC
	GSM4788131	EPIC
	GSM4788132	EPIC
	GSM4788133	EPIC
	GSM4788134	EPIC
	GSM4788135	EPIC
	GSM4788136	EPIC
	GSM4788137	EPIC
	GSM4788138	EPIC
	GSM4788139	EPIC
	GSM4788140	EPIC
	GSM4788141	EPIC
	GSM4788142	EPIC
	GSM4788143	EPIC
	GSM4788144	EPIC
	GSM4788145	EPIC
	GSM4788146	EPIC
	GSM4788147	EPIC
	GSM4788148	EPIC
	GSM4788149	EPIC
	GSM4788150	EPIC
	GSM4788151	EPIC
	GSM4788152	EPIC
	GSM4788153	EPIC
	GSM4788154	EPIC
	GSM4788155	EPIC
	GSM4788156	EPIC
	GSM4788157	EPIC
	GSM4788158	EPIC
	GSM4788159	EPIC
	GSM4788160	EPIC
	GSM4788161	EPIC
	GSM4788162	EPIC
	GSM4788163	EPIC
	GSM4788164	EPIC
	GSM4788165	EPIC
	GSM4788166	EPIC
	GSM4788167	EPIC
	GSM4788168	EPIC
	GSM4788169	EPIC
	GSM4788170	EPIC
	GSM4788171	EPIC
	GSM4788172	EPIC
	GSM4788173	EPIC
	GSM4788174	EPIC
	GSM4788175	EPIC
	GSM4788176	EPIC
	GSM4788177	EPIC
	GSM4788178	EPIC
	GSM4788179	EPIC
	GSM4788180	EPIC
	GSM4788181	EPIC
	GSM4788182	EPIC
	GSM4788183	EPIC
	GSM4788184	EPIC
	GSM4788185	EPIC
	GSM4788186	EPIC
	GSM4788187	EPIC
	GSM4788188	EPIC
	GSM4788189	EPIC
	GSM4788190	EPIC
	GSM4788191	EPIC
	GSM4788192	EPIC
	GSM4788193	EPIC
	GSM4788194	EPIC
	GSM4788195	EPIC
	GSM4788196	EPIC
	GSM4788197	EPIC
	GSM4788198	EPIC
	GSM4788199	EPIC
	GSM4788200	EPIC
	GSM4788201	EPIC
	GSM4788202	EPIC
	GSM4788203	EPIC
	GSM4788204	EPIC
	GSM4788205	EPIC
	GSM4788206	EPIC
	GSM4788207	EPIC
	GSM4788208	EPIC
	GSM4788209	EPIC
	GSM4788210	EPIC
	GSM4788211	EPIC
	GSM4788212	EPIC
	GSM4788213	EPIC
	GSM4788214	EPIC
	GSM4788215	EPIC
	GSM4788216	EPIC
	GSM4788217	EPIC
	GSM4788218	EPIC
	GSM4788219	EPIC
	GSM4788220	EPIC
	GSM4788221	EPIC
	GSM4788222	EPIC
	GSM4788223	EPIC
	GSM4788224	EPIC
	GSM4788225	EPIC
	GSM4788226	EPIC
	GSM4788227	EPIC
	GSM4788228	EPIC
	GSM4788229	EPIC
	GSM4788230	EPIC
	GSM4788231	EPIC
	GSM4788232	EPIC
	GSM4788233	EPIC
	GSM4788234	EPIC
	GSM4788235	EPIC
	GSM4788236	EPIC
	GSM4788237	EPIC
	GSM4788238	EPIC
	GSM4788239	EPIC
	GSM4788240	EPIC
	GSM4788241	EPIC
	GSM4788242	EPIC
	GSM4788243	EPIC
	GSM4788244	EPIC
	GSM4788245	EPIC
	GSM4788246	EPIC
	GSM4788247	EPIC
	GSM4788248	EPIC
	GSM4788249	EPIC
	GSM4788250	EPIC
	GSM4788251	EPIC
	GSM4788252	EPIC
	GSM4788253	EPIC
	GSM4788254	EPIC
	GSM4788255	EPIC
	GSM4788256	EPIC
	GSM4788257	EPIC
	GSM4788258	EPIC
	GSM4788259	EPIC
	GSM4788260	EPIC
	GSM4788261	EPIC
	GSM4788262	EPIC
	GSM4788263	EPIC
	GSM4788264	EPIC
	GSM4788265	EPIC
	GSM4788266	EPIC
	GSM4788267	EPIC
	GSM4788268	EPIC
	GSM4788269	EPIC
	GSM4788270	EPIC
	GSM4788271	EPIC
	GSM4788272	EPIC
	GSM4788273	EPIC
	GSM4788274	EPIC
	GSM4788275	EPIC
	GSM4788276	EPIC
	GSM4788277	EPIC
	GSM4788278	EPIC
	GSM4788279	EPIC
	GSM4788280	EPIC
	GSM4788281	EPIC
	GSM4788282	EPIC
	GSM4788283	EPIC
	GSM4788284	EPIC
	GSM4788285	EPIC
	GSM4788286	EPIC
	GSM4788287	EPIC
	GSM4788288	EPIC
	GSM4788289	EPIC
	GSM4788290	EPIC
	GSM4788291	EPIC
	GSM4788292	EPIC
	GSM4788293	EPIC
	GSM4788294	EPIC
	GSM4788295	EPIC
	GSM4788296	EPIC
	GSM4788297	EPIC
	GSM4788298	EPIC
	GSM4788299	EPIC
	GSM4788300	EPIC
	GSM4788301	EPIC
	GSM4788302	EPIC
	GSM4788303	EPIC
	GSM4788304	EPIC
	GSM4788305	EPIC
	GSM4788306	EPIC
	GSM4788307	EPIC
	GSM4788308	EPIC
	GSM4788309	EPIC
	GSM4788310	EPIC
	GSM4788311	EPIC
	GSM4788312	EPIC
	GSM4788313	EPIC
	GSM4788314	EPIC
	GSM4788315	EPIC
	GSM4788316	EPIC
	GSM4788317	EPIC
	GSM4788318	EPIC
	GSM4788319	EPIC
	GSM4788320	EPIC
	GSM4788321	EPIC
	GSM4788322	EPIC
	GSM4788323	EPIC
	GSM4788324	EPIC
	GSM4788325	EPIC
	GSM4788326	EPIC
	GSM4788327	EPIC
	GSM4788328	EPIC
	GSM4788329	EPIC
	GSM4788330	EPIC
	GSM4788331	EPIC
	GSM4788332	EPIC
	GSM4788333	EPIC
	GSM4788334	EPIC
	GSM4788335	EPIC
	GSM4788336	EPIC
	GSM4788337	EPIC
	GSM4788338	EPIC
	GSM4788339	EPIC
	GSM4788340	EPIC
	GSM4788341	EPIC
	GSM4788342	EPIC
	GSM4788343	EPIC
	GSM4788344	EPIC
	GSM4788345	EPIC
	GSM4788346	EPIC
	GSM4788347	EPIC
	GSM4788348	EPIC
	GSM4788349	EPIC
	GSM4788350	EPIC
	GSM4788351	EPIC
	GSM4788352	EPIC
	GSM4788353	EPIC
	GSM4788354	EPIC
	GSM4788355	EPIC
	GSM4788356	EPIC
	GSM4788357	EPIC
	GSM4788358	EPIC
	GSM4788359	EPIC
	GSM4788360	EPIC
	GSM4788361	EPIC
	GSM4788362	EPIC
	GSM4788363	EPIC
	GSM4788364	EPIC
	GSM4788365	EPIC
	GSM4788366	EPIC
	GSM4788367	EPIC
	GSM4788368	EPIC
	GSM4788369	EPIC
	GSM4788370	EPIC
	GSM4788371	EPIC
	GSM4788372	EPIC
	GSM4788373	EPIC
	GSM4788374	EPIC
	GSM4788375	EPIC
	GSM4788376	EPIC
	GSM4788377	EPIC
	GSM4788378	EPIC
	GSM4788379	EPIC
	GSM4788380	EPIC
	GSM4788381	EPIC
	GSM4788382	EPIC
	GSM4788383	EPIC
	GSM4788384	EPIC
	GSM4788385	EPIC
	GSM4788386	EPIC
	GSM4788387	EPIC
	GSM4788388	EPIC
	GSM4788389	EPIC
	GSM4788390	EPIC
	GSM4788391	EPIC
	GSM4788392	EPIC
	GSM4788393	EPIC
	GSM4788394	EPIC
	GSM4788395	EPIC
	GSM4788396	EPIC
	GSM4788397	EPIC
	GSM4788398	EPIC
	GSM4788399	EPIC
	GSM4788400	EPIC
	GSM4788401	EPIC
	GSM4788402	EPIC
	GSM4788403	EPIC
	GSM4788404	EPIC
	GSM4788405	EPIC
	GSM4788406	EPIC
	GSM4788407	EPIC
	GSM4788408	EPIC
	GSM4788409	EPIC
	GSM4788410	EPIC
	GSM4788411	EPIC
	GSM4788412	EPIC
	GSM4788413	EPIC
	GSM4788414	EPIC
	GSM4788415	EPIC
	GSM4788416	EPIC
	GSM4788417	EPIC
	GSM4788418	EPIC
	GSM4788419	EPIC
	GSM4788420	EPIC
	GSM4788421	EPIC
	GSM4788422	EPIC
	GSM4788423	EPIC
	GSM4788424	EPIC
	GSM4788425	EPIC
	GSM4788426	EPIC
	GSM4788427	EPIC
	GSM4788428	EPIC
	GSM4788429	EPIC
	GSM4788430	EPIC
	GSM4788431	EPIC
	GSM4788432	EPIC
	GSM4788433	EPIC
	GSM4788434	EPIC
	GSM4788435	EPIC
	GSM4788436	EPIC
	GSM4788437	EPIC
	GSM4788438	EPIC
	GSM4788439	EPIC
	GSM4788440	EPIC
	GSM4788441	EPIC
	GSM4788442	EPIC
	GSM4788443	EPIC
	GSM4788444	EPIC
	GSM4788445	EPIC
	GSM4788446	EPIC
	GSM4788447	EPIC
	GSM4788448	EPIC
	GSM4788449	EPIC
	GSM4788450	EPIC
	GSM4788451	EPIC
	GSM4788452	EPIC
	GSM4788453	EPIC
	GSM4788454	EPIC
	GSM4788455	EPIC
	GSM4788456	EPIC
	GSM4788457	EPIC
	GSM4788458	EPIC
	GSM4788459	EPIC
	GSM4788460	EPIC
	GSM4788461	EPIC
	GSM4788462	EPIC
	GSM4788463	EPIC
	GSM4788464	EPIC
	GSM4788465	EPIC
	GSM4788466	EPIC
	GSM4788467	EPIC
	GSM4788468	EPIC
	GSM4788469	EPIC
	GSM4788470	EPIC
	GSM4788471	EPIC
	GSM4788472	EPIC
	GSM4788473	EPIC
	GSM4788474	EPIC
	GSM4788475	EPIC
	GSM4788476	EPIC
	GSM4788477	EPIC
	GSM4788478	EPIC
	GSM4788479	EPIC
	GSM4788480	EPIC
	GSM4788481	EPIC
	GSM4788482	EPIC
	GSM4788483	EPIC
	GSM4788484	EPIC
	GSM4788485	EPIC
	GSM4788486	EPIC
	GSM4788487	EPIC
	GSM4788488	EPIC
	GSM4788489	EPIC
	GSM4788490	EPIC
	GSM4788491	EPIC
	GSM4788492	EPIC
	GSM4788493	EPIC
	GSM4788494	EPIC
	GSM4788495	EPIC
	GSM4788496	EPIC
	GSM4788497	EPIC
	GSM4788498	EPIC
	GSM4788499	EPIC
	GSM4788500	EPIC
	GSM4788501	EPIC
	GSM4788502	EPIC
	GSM4788503	EPIC
	GSM4788504	EPIC
	GSM4788505	EPIC
	GSM4788506	EPIC
	GSM4788507	EPIC
	GSM4788508	EPIC
	GSM4788509	EPIC
	GSM4788510	EPIC
	GSM4788511	EPIC
	GSM4788512	EPIC
	GSM4788513	EPIC
	GSM4788514	EPIC
	GSM4788515	EPIC
	GSM4788516	EPIC
	GSM4788517	EPIC
	GSM4788518	EPIC
	GSM4788519	EPIC
	GSM4788520	EPIC
	GSM4788521	EPIC
	GSM4788522	EPIC
	GSM4788523	EPIC
	GSM4788524	EPIC
	GSM4788525	EPIC
	GSM4788526	EPIC
	GSM4788527	EPIC
	GSM4788528	EPIC
	GSM4788529	EPIC
	GSM4788530	EPIC
	GSM4788531	EPIC
	GSM4788532	EPIC
	GSM4788533	EPIC
	GSM4788534	EPIC
	GSM4788535	EPIC
	GSM4788536	EPIC
	GSM4788537	EPIC
	GSM4788538	EPIC
	GSM4788539	EPIC
	GSM4788540	EPIC
	GSM4788541	EPIC
	GSM4788542	EPIC
	GSM4788543	EPIC
	GSM4788544	EPIC
	GSM4788545	EPIC
	GSM4788546	EPIC
	GSM4788547	EPIC
	GSM4788548	EPIC
	GSM4788549	EPIC
	GSM4788550	EPIC
	GSM4788551	EPIC
	GSM4788552	EPIC
	GSM4788553	EPIC
	GSM4788554	EPIC
	GSM4788555	EPIC
	GSM4788556	EPIC
	GSM4788557	EPIC
	GSM4788558	EPIC
	GSM4788559	EPIC
	GSM4788560	EPIC
	GSM4788561	EPIC
	GSM4788562	EPIC
	GSM4788563	EPIC
	GSM4788564	EPIC
	GSM4788565	EPIC
	GSM4788566	EPIC
	GSM4788567	EPIC
	GSM4788568	EPIC
	GSM4788569	EPIC
	GSM4788570	EPIC
	GSM4788571	EPIC
	GSM4788572	EPIC
	GSM4788573	EPIC
	GSM4788574	EPIC
	GSM4788575	EPIC
	GSM4788576	EPIC
	GSM4788577	EPIC
	GSM4788578	EPIC
	GSM4788579	EPIC
	GSM4788580	EPIC
	GSM4788581	EPIC
	GSM4788582	EPIC
	GSM4788583	EPIC
	GSM4788584	EPIC
	GSM4788585	EPIC
	GSM4788586	EPIC
	GSM4788587	EPIC
	GSM4788588	EPIC
	GSM4788589	EPIC
	GSM4788590	EPIC
	GSM4788591	EPIC
	GSM4788592	EPIC
	GSM4788593	EPIC
	GSM4788594	EPIC
	GSM4788595	EPIC
	GSM4788596	EPIC
	GSM4788597	EPIC
	GSM4788598	EPIC
	GSM4788599	EPIC
	GSM4788600	EPIC
	GSM4788601	EPIC
	GSM4788602	EPIC
	GSM4788603	EPIC
	GSM4788604	EPIC
	GSM4788605	EPIC
	GSM4788606	EPIC
	GSM4788607	EPIC
	GSM4788608	EPIC
	GSM4788609	EPIC
	GSM4788610	EPIC
	GSM4788611	EPIC
	GSM4788612	EPIC
	GSM4788613	EPIC
	GSM4788614	EPIC
	GSM4788615	EPIC
	GSM4788616	EPIC
	GSM4788617	EPIC
	GSM4788618	EPIC
	GSM4788619	EPIC
	GSM4788620	EPIC
	GSM4788621	EPIC
	GSM4788622	EPIC
	GSM4788623	EPIC
	GSM4788624	EPIC
	GSM4788625	EPIC
	GSM4788626	EPIC
	GSM4788627	EPIC
	GSM4788628	EPIC
	GSM4788629	EPIC
	GSM4788630	EPIC
	GSM4788631	EPIC
	GSM4788632	EPIC
	GSM4788633	EPIC
	GSM4788634	EPIC
	GSM4788635	EPIC
	GSM4788636	EPIC
	GSM4788637	EPIC
	GSM4788638	EPIC
	GSM4788639	EPIC
	GSM4788640	EPIC
	GSM4788642	EPIC
	GSM4788643	EPIC
	GSM4788644	EPIC
	GSM4788645	EPIC
	GSM4788646	EPIC
	GSM4788648	EPIC
	GSM4788649	EPIC
	GSM4788650	EPIC
	GSM4788651	EPIC
	GSM4788653	EPIC
	GSM4788654	EPIC
	GSM4788655	EPIC
	GSM4788656	EPIC
	GSM4788657	EPIC
	GSM4788659	EPIC
	GSM4788660	EPIC
	GSM4788661	EPIC
	GSM4788662	EPIC
	GSM4788663	EPIC
	GSM4788665	EPIC
	GSM4788666	EPIC
	GSM4788667	EPIC
	GSM4788668	EPIC
	GSM4788670	EPIC
	GSM4788671	EPIC
	GSM4788672	EPIC
	GSM4788673	EPIC
	GSM4788674	EPIC
	GSM4788676	EPIC
	GSM4788677	EPIC
	GSM4788678	EPIC
	GSM4788679	EPIC
	GSM4788680	EPIC
	GSM4788682	EPIC
	GSM4788683	EPIC
	GSM4788684	EPIC
	GSM4788685	EPIC
	GSM4788687	EPIC
	GSM4788688	EPIC
	GSM4788689	EPIC
	GSM4788690	EPIC
	GSM4788691	EPIC
	GSM4788693	EPIC
	GSM4788694	EPIC
	GSM4788695	EPIC
	GSM4788696	EPIC
	GSM4788698	EPIC
	GSM4788699	EPIC
	GSM4788700	EPIC
	GSM4788701	EPIC
	GSM4788702	EPIC
	GSM4788704	EPIC
	GSM4788705	EPIC
	GSM4788706	EPIC
	GSM4788707	EPIC
	GSM4788709	EPIC
	GSM4788710	EPIC
	GSM4788711	EPIC
	GSM4788712	EPIC
	GSM4799888	EPIC
	GSM4799889	EPIC
	GSM4799890	EPIC
	GSM4799891	EPIC
	GSM4799892	EPIC
	GSM4799893	EPIC
	GSM4799894	EPIC
	GSM4799895	EPIC
	GSM4799896	EPIC
	GSM4799897	EPIC
	GSM4799898	EPIC
	GSM4799899	EPIC
	GSM4799900	EPIC
	GSM4799901	EPIC
	GSM4799902	EPIC
	GSM4799903	EPIC
	GSM4799904	EPIC
	GSM4799905	EPIC
	GSM4799906	EPIC
	GSM4799907	EPIC
	GSM4799908	EPIC
	GSM4799909	EPIC
	GSM4799910	EPIC
	GSM4799911	EPIC
	GSM4799912	EPIC
	GSM4799913	EPIC
	GSM4799914	EPIC
	GSM4799915	EPIC
	GSM4799916	EPIC
	GSM4799917	EPIC
	GSM4799918	EPIC
	GSM4799919	EPIC
	GSM4799920	EPIC
	GSM4799921	EPIC
	GSM4799922	EPIC
	GSM4799923	EPIC
	GSM4799924	EPIC
	GSM4799925	EPIC
	GSM4799926	EPIC
	GSM4799927	EPIC
	GSM4799928	EPIC
	GSM4799929	EPIC
	GSM4799930	EPIC
	GSM4799931	EPIC
	GSM4799934	EPIC
	GSM4799939	EPIC
	GSM4799942	EPIC
	GSM4799946	EPIC
	GSM4799948	EPIC
	GSM4799949	EPIC
	GSM4799950	EPIC
	GSM4799951	EPIC
	GSM4799952	EPIC
	GSM4799953	EPIC
	GSM4799954	EPIC
	GSM4799955	EPIC
	GSM4799956	EPIC
	GSM4799957	EPIC
	GSM4799958	EPIC
	GSM4799959	EPIC
	GSM4799960	EPIC
	GSM4799961	EPIC
	GSM4799962	EPIC
	GSM4799963	EPIC
	GSM4799964	EPIC
	GSM4799965	EPIC
	GSM4799966	EPIC
	GSM4799967	EPIC
	GSM4799968	EPIC
	GSM4799969	EPIC
	GSM4799970	EPIC
	GSM4799971	EPIC
	GSM4799972	EPIC
	GSM4799973	EPIC
	GSM4804340	EPIC
	GSM4804341	EPIC
	GSM4804342	EPIC
	GSM4804343	EPIC
	GSM4804344	EPIC
	GSM4804345	EPIC
	GSM4804346	EPIC
	GSM4804347	EPIC
	GSM4804348	EPIC
	GSM4804349	EPIC
	GSM4804350	EPIC
	GSM4804351	EPIC
	GSM4824089	EPIC
	GSM4824090	EPIC
	GSM4824091	EPIC
	GSM4824092	EPIC
	GSM4824093	EPIC
	GSM4824094	EPIC
	GSM4824095	EPIC
	GSM4824096	EPIC
	GSM4824097	EPIC
	GSM4824098	EPIC
	GSM4824099	EPIC
	GSM4824100	EPIC
	GSM4830545	EPIC
	GSM4830546	EPIC
	GSM4830547	EPIC
	GSM4830548	EPIC
	GSM4830549	EPIC
	GSM4830550	EPIC
	GSM4830551	EPIC
	GSM4830552	EPIC
	GSM4830553	EPIC
	GSM4830554	EPIC
	GSM4830555	EPIC
	GSM4830556	EPIC
	GSM4830557	EPIC
	GSM4830558	EPIC
	GSM4830559	EPIC
	GSM4830560	EPIC
	GSM4830561	EPIC
	GSM4830562	EPIC
	GSM4830563	EPIC
	GSM4830564	EPIC
	GSM4830565	EPIC
	GSM4830566	EPIC
	GSM4830567	EPIC
	GSM4830568	EPIC
	GSM4830569	EPIC
	GSM4830570	EPIC
	GSM4830571	EPIC
	GSM4830572	EPIC
	GSM4830573	EPIC
	GSM4830574	EPIC
	GSM4830575	EPIC
	GSM4830576	EPIC
	GSM4830577	EPIC
	GSM4830578	EPIC
	GSM4830579	EPIC
	GSM4830580	EPIC
	GSM4836917	EPIC
	GSM4836918	EPIC
	GSM4836919	EPIC
	GSM4836920	EPIC
	GSM4836921	EPIC
	GSM4836922	EPIC
	GSM4836923	EPIC
	GSM4836924	EPIC
	GSM4836925	EPIC
	GSM4836926	EPIC
	GSM4836927	EPIC
	GSM4836928	EPIC
	GSM4836929	EPIC
	GSM4836930	EPIC
	GSM4836931	EPIC
	GSM4836932	EPIC
	GSM4836933	EPIC
	GSM4836934	EPIC
	GSM4836935	EPIC
	GSM4836936	EPIC
	GSM4836937	EPIC
	GSM4836938	EPIC
	GSM4836939	EPIC
	GSM4836940	EPIC
	GSM4836941	EPIC
	GSM4836942	EPIC
	GSM4836943	EPIC
	GSM4836944	EPIC
	GSM4836945	EPIC
	GSM4836946	EPIC
	GSM4836947	EPIC
	GSM4836948	EPIC
	GSM4836949	EPIC
	GSM4836950	EPIC
	GSM4836951	EPIC
	GSM4836952	EPIC
	GSM4836953	EPIC
	GSM4836954	EPIC
	GSM4836955	EPIC
	GSM4836956	EPIC
	GSM4836957	EPIC
	GSM4836958	EPIC
	GSM4836959	EPIC
	GSM4836960	EPIC
	GSM4844263	HM450
	GSM4844264	HM450
	GSM4844265	HM450
	GSM4844266	HM450
	GSM4844267	HM450
	GSM4844268	HM450
	GSM4844269	HM450
	GSM4844270	HM450
	GSM4844271	HM450
	GSM4844272	HM450
	GSM4844273	HM450
	GSM4844274	HM450
	GSM4844275	HM450
	GSM4844276	HM450
	GSM4844277	HM450
	GSM4844278	HM450
	GSM4844279	HM450
	GSM4844280	HM450
	GSM4844281	HM450
	GSM4844282	HM450
	GSM4844283	HM450
	GSM4844284	HM450
	GSM4844285	HM450
	GSM4844286	HM450
	GSM4849652	EPIC
	GSM4849653	EPIC
	GSM4849654	EPIC
	GSM4849655	EPIC
	GSM4849656	EPIC
	GSM4849657	EPIC
	GSM4849658	EPIC
	GSM4849659	EPIC
	GSM4849660	EPIC
	GSM4849661	EPIC
	GSM4849662	EPIC
	GSM4849663	EPIC
	GSM4849664	EPIC
	GSM4849665	EPIC
	GSM4849666	EPIC
	GSM4849667	EPIC
	GSM4849668	EPIC
	GSM4849669	EPIC
	GSM4849670	EPIC
	GSM4849671	EPIC
	GSM4849672	EPIC
	GSM4849673	EPIC
	GSM4849674	EPIC
	GSM4849675	EPIC
	GSM4849676	EPIC
	GSM4849677	EPIC
	GSM4849678	EPIC
	GSM4849679	EPIC
	GSM4849680	EPIC
	GSM4849681	EPIC
	GSM4849682	EPIC
	GSM4849683	EPIC
	GSM4849684	EPIC
	GSM4849685	EPIC
	GSM4849686	EPIC
	GSM4849687	EPIC
	GSM4849688	EPIC
	GSM4849689	EPIC
	GSM4849690	EPIC
	GSM4849691	EPIC
	GSM4849692	EPIC
	GSM4849693	EPIC
	GSM4849694	EPIC
	GSM4849695	EPIC
	GSM4849696	EPIC
	GSM4849697	EPIC
	GSM4849698	EPIC
	GSM4849699	EPIC
	GSM4849700	EPIC
	GSM4849701	EPIC
	GSM4849702	EPIC
	GSM4849703	EPIC
	GSM4849704	EPIC
	GSM4849705	EPIC
	GSM4849706	EPIC
	GSM4849707	EPIC
	GSM4849708	EPIC
	GSM4849759	EPIC
	GSM4849760	EPIC
	GSM4849761	EPIC
	GSM4849762	EPIC
	GSM4849763	EPIC
	GSM4849764	EPIC
	GSM4849765	EPIC
	GSM4849766	EPIC
	GSM4849767	EPIC
	GSM4849768	EPIC
	GSM4849769	EPIC
	GSM4849770	EPIC
	GSM4849771	EPIC
	GSM4849772	EPIC
	GSM4849773	EPIC
	GSM4849774	EPIC
	GSM4849775	EPIC
	GSM4849776	EPIC
	GSM4849777	EPIC
	GSM4849778	EPIC
	GSM4849779	EPIC
	GSM4849780	EPIC
	GSM4849781	EPIC
	GSM4849782	EPIC
	GSM4849783	EPIC
	GSM4849784	EPIC
	GSM4849785	EPIC
	GSM4849786	EPIC
	GSM4849787	EPIC
	GSM4849788	EPIC
	GSM4849789	EPIC
	GSM4849790	EPIC
	GSM4849791	EPIC
	GSM4849792	EPIC
	GSM4849793	EPIC
	GSM4849794	EPIC
	GSM4849795	EPIC
	GSM4849796	EPIC
	GSM4849797	EPIC
	GSM4849798	EPIC
	GSM4849799	EPIC
	GSM4849800	EPIC
	GSM4849801	EPIC
	GSM4849802	EPIC
	GSM4849803	EPIC
	GSM4849804	EPIC
	GSM4849805	EPIC
	GSM4849806	EPIC
	GSM4849807	EPIC
	GSM4849808	EPIC
	GSM4849809	EPIC
	GSM4849810	EPIC
	GSM4849811	EPIC
	GSM4849812	EPIC
	GSM4849813	EPIC
	GSM4849814	EPIC
	GSM4849815	EPIC
	GSM4849816	EPIC
	GSM4849817	EPIC
	GSM4849818	EPIC
	GSM4849819	EPIC
	GSM4849820	EPIC
	GSM4849821	EPIC
	GSM4849822	EPIC
	GSM4849823	EPIC
	GSM4849824	EPIC
	GSM4849825	EPIC
	GSM4849826	EPIC
	GSM4849827	EPIC
	GSM4849828	EPIC
	GSM4849829	EPIC
	GSM4849830	EPIC
	GSM4849831	EPIC
	GSM4849832	EPIC
	GSM4849833	EPIC
	GSM4849834	EPIC
	GSM4849835	EPIC
	GSM4849836	EPIC
	GSM4849837	EPIC
	GSM4849838	EPIC
	GSM4849839	EPIC
	GSM4849840	EPIC
	GSM4849841	EPIC
	GSM4849842	EPIC
	GSM4849843	EPIC
	GSM4849844	EPIC
	GSM4849845	EPIC
	GSM4849846	EPIC
	GSM4849847	EPIC
	GSM4849848	EPIC
	GSM4849849	EPIC
	GSM4849850	EPIC
	GSM4849851	EPIC
	GSM4849852	EPIC
	GSM4849853	EPIC
	GSM4849854	EPIC
	GSM4849855	EPIC
	GSM4849856	EPIC
	GSM4849857	EPIC
	GSM4849858	EPIC
	GSM4849859	EPIC
	GSM4849860	EPIC
	GSM4849861	EPIC
	GSM4849862	EPIC
	GSM4849863	EPIC
	GSM4849864	EPIC
	GSM4849865	EPIC
	GSM4849866	EPIC
	GSM4849867	EPIC
	GSM4849868	EPIC
	GSM4849869	EPIC
	GSM4849870	EPIC
	GSM4849871	EPIC
	GSM4849872	EPIC
	GSM4849873	EPIC
	GSM4849874	EPIC
	GSM4849875	EPIC
	GSM4849876	EPIC
	GSM4849877	EPIC
	GSM4849878	EPIC
	GSM4849879	EPIC
	GSM4849880	EPIC
	GSM4849881	EPIC
	GSM4849882	EPIC
	GSM4849883	EPIC
	GSM4849884	EPIC
	GSM4849885	EPIC
	GSM4849886	EPIC
	GSM4849887	EPIC
	GSM4849888	EPIC
	GSM4849889	EPIC
	GSM4849890	EPIC
	GSM4849891	EPIC
	GSM4849892	EPIC
	GSM4849893	EPIC
	GSM4849894	EPIC
	GSM4849895	EPIC
	GSM4849896	EPIC
	GSM4849897	EPIC
	GSM4849898	EPIC
	GSM4849899	EPIC
	GSM4849900	EPIC
	GSM4849901	EPIC
	GSM4849902	EPIC
	GSM4849903	EPIC
	GSM4849904	EPIC
	GSM4849905	EPIC
	GSM4849906	EPIC
	GSM4849907	EPIC
	GSM4849908	EPIC
	GSM4849909	EPIC
	GSM4849910	EPIC
	GSM4849911	EPIC
	GSM4849912	EPIC
	GSM4849913	EPIC
	GSM4849914	EPIC
	GSM4849915	EPIC
	GSM4849916	EPIC
	GSM4849917	EPIC
	GSM4849918	EPIC
	GSM4849919	EPIC
	GSM4849920	EPIC
	GSM4849921	EPIC
	GSM4849922	EPIC
	GSM4849923	EPIC
	GSM4849924	EPIC
	GSM4849925	EPIC
	GSM4849926	EPIC
	GSM4849927	EPIC
	GSM4849928	EPIC
	GSM4849929	EPIC
	GSM4849930	EPIC
	GSM4849931	EPIC
	GSM4849932	EPIC
	GSM4849933	EPIC
	GSM4849934	EPIC
	GSM4849935	EPIC
	GSM4849936	EPIC
	GSM4849937	EPIC
	GSM4849938	EPIC
	GSM4849939	EPIC
	GSM4849940	EPIC
	GSM4849941	EPIC
	GSM4849942	EPIC
	GSM4849943	EPIC
	GSM4849944	EPIC
	GSM4849945	EPIC
	GSM4849946	EPIC
	GSM4849947	EPIC
	GSM4849948	EPIC
	GSM4849949	EPIC
	GSM4849950	EPIC
	GSM4849951	EPIC
	GSM4849952	EPIC
	GSM4849953	EPIC
	GSM4849954	EPIC
	GSM4849955	EPIC
	GSM4849956	EPIC
	GSM4849957	EPIC
	GSM4849958	EPIC
	GSM4849959	EPIC
	GSM4849960	EPIC
	GSM4849961	EPIC
	GSM4849962	EPIC
	GSM4849963	EPIC
	GSM4849964	EPIC
	GSM4849965	EPIC
	GSM4849966	EPIC
	GSM4849967	EPIC
	GSM4849968	EPIC
	GSM4849969	EPIC
	GSM4849970	EPIC
	GSM4849971	EPIC
	GSM4849972	EPIC
	GSM4849973	EPIC
	GSM4849974	EPIC
	GSM4849975	EPIC
	GSM4849976	EPIC
	GSM4849977	EPIC
	GSM4849978	EPIC
	GSM4849979	EPIC
	GSM4849980	EPIC
	GSM4849981	EPIC
	GSM4849982	EPIC
	GSM4849983	EPIC
	GSM4849984	EPIC
	GSM4849985	EPIC
	GSM4849986	EPIC
	GSM4849987	EPIC
	GSM4849988	EPIC
	GSM4849989	EPIC
	GSM4849990	EPIC
	GSM4849991	EPIC
	GSM4849992	EPIC
	GSM4849993	EPIC
	GSM4849994	EPIC
	GSM4849995	EPIC
	GSM4849996	EPIC
	GSM4849997	EPIC
	GSM4849998	EPIC
	GSM4849999	EPIC
	GSM4850000	EPIC
	GSM4850001	EPIC
	GSM4850002	EPIC
	GSM4850003	EPIC
	GSM4850004	EPIC
	GSM4850005	EPIC
	GSM4850006	EPIC
	GSM4850007	EPIC
	GSM4850008	EPIC
	GSM4850009	EPIC
	GSM4850010	EPIC
	GSM4850011	EPIC
	GSM4850012	EPIC
	GSM4850013	EPIC
	GSM4850014	EPIC
	GSM4850015	EPIC
	GSM4850016	EPIC
	GSM4850017	EPIC
	GSM4850018	EPIC
	GSM4850019	EPIC
	GSM4850020	EPIC
	GSM4850021	EPIC
	GSM4850022	EPIC
	GSM4850023	EPIC
	GSM4850024	EPIC
	GSM4850025	EPIC
	GSM4850026	EPIC
	GSM4850027	EPIC
	GSM4850028	EPIC
	GSM4850029	EPIC
	GSM4850030	EPIC
	GSM4850031	EPIC
	GSM4850032	EPIC
	GSM4850033	EPIC
	GSM4850034	EPIC
	GSM4850035	EPIC
	GSM4850036	EPIC
	GSM4850037	EPIC
	GSM4850038	EPIC
	GSM4850039	EPIC
	GSM4850040	EPIC
	GSM4850041	EPIC
	GSM4850042	EPIC
	GSM4850043	EPIC
	GSM4850044	EPIC
	GSM4850045	EPIC
	GSM4850046	EPIC
	GSM4850047	EPIC
	GSM4850048	EPIC
	GSM4850049	EPIC
	GSM4850050	EPIC
	GSM4850051	EPIC
	GSM4850052	EPIC
	GSM4850053	EPIC
	GSM4850054	EPIC
	GSM4850055	EPIC
	GSM4850056	EPIC
	GSM4850057	EPIC
	GSM4850058	EPIC
	GSM5134137	EPIC
	GSM5134138	EPIC
	GSM5134139	EPIC
	GSM5134140	EPIC
	GSM5134141	EPIC
	GSM5134142	EPIC
	GSM5134143	EPIC
	GSM5134144	EPIC
	GSM5134145	EPIC
	GSM5134146	EPIC
	GSM5134147	EPIC
	GSM5134148	EPIC
	GSM5134149	EPIC
	GSM5134150	EPIC
	GSM5134151	EPIC
	GSM5134152	EPIC
	GSM4850839	EPIC
	GSM4850840	EPIC
	GSM4850841	EPIC
	GSM4850842	EPIC
	GSM4850843	EPIC
	GSM4850844	EPIC
	GSM4850845	EPIC
	GSM4850846	EPIC
	GSM4850847	EPIC
	GSM4850848	EPIC
	GSM4850849	EPIC
	GSM4850850	EPIC
	GSM4850851	EPIC
	GSM4850852	EPIC
	GSM4850853	EPIC
	GSM4850854	EPIC
	GSM4850855	EPIC
	GSM4850856	EPIC
	GSM4850857	EPIC
	GSM4850858	EPIC
	GSM4885442	EPIC
	GSM4885443	EPIC
	GSM4885444	EPIC
	GSM4885445	EPIC
	GSM4885446	EPIC
	GSM4885447	EPIC
	GSM4885448	EPIC
	GSM4885449	EPIC
	GSM4885450	EPIC
	GSM4885451	EPIC
	GSM4885452	EPIC
	GSM4885453	EPIC
	GSM4885454	EPIC
	GSM4885455	EPIC
	GSM4885456	EPIC
	GSM4885457	EPIC
	GSM4885458	EPIC
	GSM4885459	EPIC
	GSM4885460	EPIC
	GSM4885461	EPIC
	GSM4885462	EPIC
	GSM4886877	EPIC
	GSM4886878	EPIC
	GSM4886879	EPIC
	GSM4886880	EPIC
	GSM4886881	EPIC
	GSM4886882	EPIC
	GSM4886883	EPIC
	GSM4886884	EPIC
	GSM4886885	EPIC
	GSM4887997	EPIC
	GSM4887998	EPIC
	GSM4887999	EPIC
	GSM4888000	EPIC
	GSM4888001	EPIC
	GSM4888002	EPIC
	GSM4888003	EPIC
	GSM4888004	EPIC
	GSM4888005	EPIC
	GSM4888006	EPIC
	GSM4888007	EPIC
	GSM4888008	EPIC
	GSM4888009	EPIC
	GSM4888010	EPIC
	GSM4888011	EPIC
	GSM4888012	EPIC
	GSM4888013	EPIC
	GSM4888014	EPIC
	GSM4888015	EPIC
	GSM4888016	EPIC
	GSM4888017	EPIC
	GSM4888018	EPIC
	GSM4888019	EPIC
	GSM4888020	EPIC
	GSM4888021	EPIC
	GSM4888022	EPIC
	GSM4888023	EPIC
	GSM4888024	EPIC
	GSM4888025	EPIC
	GSM4888026	EPIC
	GSM4888027	EPIC
	GSM4888028	EPIC
	GSM4888029	EPIC
	GSM4888030	EPIC
	GSM4888031	EPIC
	GSM4888032	EPIC
	GSM4888033	EPIC
	GSM4888034	EPIC
	GSM4888035	EPIC
	GSM4888036	EPIC
	GSM4888037	EPIC
	GSM4888038	EPIC
	GSM4888039	EPIC
	GSM4888040	EPIC
	GSM4888041	EPIC
	GSM4888042	EPIC
	GSM4888043	EPIC
	GSM4888044	EPIC
	GSM4888045	EPIC
	GSM4888046	EPIC
	GSM4888047	EPIC
	GSM4888048	EPIC
	GSM4888049	EPIC
	GSM4888050	EPIC
	GSM4888051	EPIC
	GSM4888052	EPIC
	GSM4888053	EPIC
	GSM4888054	EPIC
	GSM4888055	EPIC
	GSM4888056	EPIC
	GSM4888057	EPIC
	GSM4888058	EPIC
	GSM4888059	EPIC
	GSM4888060	EPIC
	GSM4888061	EPIC
	GSM4888062	EPIC
	GSM4888063	EPIC
	GSM4888064	EPIC
	GSM4888065	EPIC
	GSM4888066	EPIC
	GSM4888067	EPIC
	GSM4888068	EPIC
	GSM4888069	EPIC
	GSM4888070	EPIC
	GSM4888071	EPIC
	GSM4888816	HM450
	GSM4888817	HM450
	GSM4888818	HM450
	GSM4888819	HM450
	GSM4888820	HM450
	GSM4888821	HM450
	GSM4888822	HM450
	GSM4888823	HM450
	GSM4888824	HM450
	GSM4888825	HM450
	GSM4888826	HM450
	GSM4888827	HM450
	GSM4888828	HM450
	GSM4888829	HM450
	GSM4888830	HM450
	GSM4888831	HM450
	GSM4888832	HM450
	GSM4888833	HM450
	GSM4888834	HM450
	GSM4888835	HM450
	GSM4888836	HM450
	GSM4888837	HM450
	GSM4888838	HM450
	GSM4888839	HM450
	GSM4888840	HM450
	GSM4888841	HM450
	GSM4888842	HM450
	GSM4888843	HM450
	GSM4888844	HM450
	GSM4888845	HM450
	GSM4888846	HM450
	GSM4888847	HM450
	GSM4888848	HM450
	GSM4888849	HM450
	GSM4888850	HM450
	GSM4888851	HM450
	GSM4888852	HM450
	GSM4888853	HM450
	GSM4888854	HM450
	GSM4888855	HM450
	GSM4888856	HM450
	GSM4888857	HM450
	GSM4888858	HM450
	GSM4888859	HM450
	GSM4888860	HM450
	GSM4888861	HM450
	GSM4891035	EPIC
	GSM4891036	EPIC
	GSM4906666	HM450
	GSM4906667	HM450
	GSM4906668	HM450
	GSM4906669	HM450
	GSM4906670	HM450
	GSM4906671	HM450
	GSM4906672	HM450
	GSM4906673	HM450
	GSM4906674	HM450
	GSM4906675	HM450
	GSM4906676	HM450
	GSM4906677	HM450
	GSM4906678	HM450
	GSM4906679	HM450
	GSM4907592	EPIC
	GSM4907593	EPIC
	GSM4907594	EPIC
	GSM4907595	EPIC
	GSM4907596	EPIC
	GSM4907597	EPIC
	GSM4907598	EPIC
	GSM4907599	EPIC
	GSM4907600	EPIC
	GSM4907601	EPIC
	GSM4907602	EPIC
	GSM4907603	EPIC
	GSM4907604	EPIC
	GSM4907605	EPIC
	GSM4907606	EPIC
	GSM4907607	EPIC
	GSM4907608	EPIC
	GSM4907609	EPIC
	GSM4907610	EPIC
	GSM4907611	EPIC
	GSM4907612	EPIC
	GSM4907613	EPIC
	GSM4907614	EPIC
	GSM4907615	EPIC
	GSM4907616	EPIC
	GSM4907617	EPIC
	GSM4907618	EPIC
	GSM4907619	EPIC
	GSM4907620	EPIC
	GSM4907621	EPIC
	GSM4907622	EPIC
	GSM4907623	EPIC
	GSM4907624	EPIC
	GSM4907625	EPIC
	GSM4907626	EPIC
	GSM4907627	EPIC
	GSM4907628	EPIC
	GSM4907629	EPIC
	GSM4907630	EPIC
	GSM4907631	EPIC
	GSM4907632	EPIC
	GSM4907633	EPIC
	GSM4907634	EPIC
	GSM4907635	EPIC
	GSM4907636	EPIC
	GSM4907637	EPIC
	GSM4907638	EPIC
	GSM4907639	EPIC
	GSM4907640	EPIC
	GSM4907641	EPIC
	GSM4907648	EPIC
	GSM4907649	EPIC
	GSM4907650	EPIC
	GSM4907651	EPIC
	GSM4907652	EPIC
	GSM4907653	EPIC
	GSM4907654	EPIC
	GSM4907655	EPIC
	GSM4907656	EPIC
	GSM4907657	EPIC
	GSM4907658	EPIC
	GSM4907659	EPIC
	GSM4907660	EPIC
	GSM4907661	EPIC
	GSM4907662	EPIC
	GSM4907663	EPIC
	GSM4907664	EPIC
	GSM4907665	EPIC
	GSM4907666	EPIC
	GSM4907667	EPIC
	GSM4907668	EPIC
	GSM4907669	EPIC
	GSM4907670	EPIC
	GSM4907671	EPIC
	GSM4907672	EPIC
	GSM4907673	EPIC
	GSM4907674	EPIC
	GSM4907675	EPIC
	GSM4907676	EPIC
	GSM4907677	EPIC
	GSM4907678	EPIC
	GSM4907679	EPIC
	GSM4907680	EPIC
	GSM4907681	EPIC
	GSM4907682	EPIC
	GSM4907683	EPIC
	GSM4907684	EPIC
	GSM4907685	EPIC
	GSM4907686	EPIC
	GSM4907687	EPIC
	GSM4907688	EPIC
	GSM4907689	EPIC
	GSM4907690	EPIC
	GSM4907691	EPIC
	GSM4907692	EPIC
	GSM4907693	EPIC
	GSM4907694	EPIC
	GSM4907695	EPIC
	GSM4907696	EPIC
	GSM4907697	EPIC
	GSM4907716	EPIC
	GSM4907717	EPIC
	GSM4907718	EPIC
	GSM4907719	EPIC
	GSM4907720	EPIC
	GSM4907721	EPIC
	GSM4907722	EPIC
	GSM4907723	EPIC
	GSM4907724	EPIC
	GSM4907725	EPIC
	GSM4907726	EPIC
	GSM4907727	EPIC
	GSM4907728	EPIC
	GSM4907729	EPIC
	GSM4907730	EPIC
	GSM4907731	EPIC
	GSM4907732	EPIC
	GSM4907733	EPIC
	GSM4907734	EPIC
	GSM4907737	EPIC
	GSM4907740	EPIC
	GSM4907742	EPIC
	GSM4907746	EPIC
	GSM4907749	EPIC
	GSM4907751	EPIC
	GSM4907753	EPIC
	GSM4907756	EPIC
	GSM4907759	EPIC
	GSM4907762	EPIC
	GSM4907766	EPIC
	GSM4907769	EPIC
	GSM4907772	EPIC
	GSM4907775	EPIC
	GSM4907778	EPIC
	GSM4907783	EPIC
	GSM4907786	EPIC
	GSM4907788	EPIC
	GSM4907790	EPIC
	GSM4907793	EPIC
	GSM4907797	EPIC
	GSM4907799	EPIC
	GSM4907803	EPIC
	GSM4907806	EPIC
	GSM4907809	EPIC
	GSM4907811	EPIC
	GSM4907814	EPIC
	GSM4907820	EPIC
	GSM4907823	EPIC
	GSM4907828	EPIC
	GSM4907834	EPIC
	GSM4907862	EPIC
	GSM4907863	EPIC
	GSM4907864	EPIC
	GSM4907865	EPIC
	GSM4907866	EPIC
	GSM4907867	EPIC
	GSM4907868	EPIC
	GSM4907869	EPIC
	GSM4907870	EPIC
	GSM4907871	EPIC
	GSM4907872	EPIC
	GSM4907873	EPIC
	GSM4907874	EPIC
	GSM4907875	EPIC
	GSM4907876	EPIC
	GSM4907877	EPIC
	GSM4907878	EPIC
	GSM4907879	EPIC
	GSM4907880	EPIC
	GSM4907881	EPIC
	GSM4907882	EPIC
	GSM4907883	EPIC
	GSM4907884	EPIC
	GSM4907885	EPIC
	GSM4907886	EPIC
	GSM4907887	EPIC
	GSM4907888	EPIC
	GSM4907889	EPIC
	GSM4907890	EPIC
	GSM4907891	EPIC
	GSM4907892	EPIC
	GSM4907893	EPIC
	GSM4907894	EPIC
	GSM4907895	EPIC
	GSM4907896	EPIC
	GSM4907897	EPIC
	GSM4907898	EPIC
	GSM4907899	EPIC
	GSM4907900	EPIC
	GSM4907901	EPIC
	GSM4907902	EPIC
	GSM4907903	EPIC
	GSM4907904	EPIC
	GSM4907905	EPIC
	GSM4907906	EPIC
	GSM4907907	EPIC
	GSM4907908	EPIC
	GSM4907909	EPIC
	GSM4907910	EPIC
	GSM4907911	EPIC
	GSM4907912	EPIC
	GSM4907913	EPIC
	GSM4907914	EPIC
	GSM4907915	EPIC
	GSM4907916	EPIC
	GSM4907917	EPIC
	GSM4907918	EPIC
	GSM4907919	EPIC
	GSM4907920	EPIC
	GSM4907921	EPIC
	GSM4907922	EPIC
	GSM4907923	EPIC
	GSM4907924	EPIC
	GSM4907925	EPIC
	GSM4907926	EPIC
	GSM4907927	EPIC
	GSM4907928	EPIC
	GSM4907929	EPIC
	GSM4907930	EPIC
	GSM4907931	EPIC
	GSM4907932	EPIC
	GSM4907933	EPIC
	GSM4907934	EPIC
	GSM4907935	EPIC
	GSM4907936	EPIC
	GSM4907937	EPIC
	GSM4907938	EPIC
	GSM4907939	EPIC
	GSM4907940	EPIC
	GSM4908577	HM450
	GSM4908578	HM450
	GSM4908579	HM450
	GSM4908580	HM450
	GSM4908581	HM450
	GSM4908582	HM450
	GSM4908583	HM450
	GSM4908584	HM450
	GSM4908585	HM450
	GSM4908586	HM450
	GSM4908587	HM450
	GSM4908588	HM450
	GSM4908589	HM450
	GSM4908590	HM450
	GSM4908591	HM450
	GSM4908592	HM450
	GSM4908593	HM450
	GSM4908594	HM450
	GSM4908595	HM450
	GSM4908596	HM450
	GSM4908597	HM450
	GSM4908598	HM450
	GSM4908599	HM450
	GSM4908600	HM450
	GSM4908601	HM450
	GSM4908602	HM450
	GSM4908603	HM450
	GSM4908604	HM450
	GSM4908605	HM450
	GSM4908898	EPIC
	GSM4908899	EPIC
	GSM4908900	EPIC
	GSM4908901	EPIC
	GSM4908902	EPIC
	GSM4908903	EPIC
	GSM4908904	EPIC
	GSM4908905	EPIC
	GSM4911981	EPIC
	GSM4911982	EPIC
	GSM4911983	EPIC
	GSM4911984	EPIC
	GSM4911985	EPIC
	GSM4911986	EPIC
	GSM4911987	EPIC
	GSM4911988	EPIC
	GSM4911989	EPIC
	GSM4911990	EPIC
	GSM4911991	EPIC
	GSM4911992	EPIC
	GSM4911993	EPIC
	GSM4911994	EPIC
	GSM4911995	EPIC
	GSM4911996	EPIC
	GSM4911997	EPIC
	GSM4911998	EPIC
	GSM4911999	EPIC
	GSM4912000	EPIC
	GSM4912001	EPIC
	GSM4912002	EPIC
	GSM4912003	EPIC
	GSM4912004	EPIC
	GSM4912005	EPIC
	GSM4912006	EPIC
	GSM4912007	EPIC
	GSM4912008	EPIC
	GSM4912009	EPIC
	GSM4912010	EPIC
	GSM4912011	EPIC
	GSM4912012	EPIC
	GSM4912013	EPIC
	GSM4912014	EPIC
	GSM4912015	EPIC
	GSM4912016	EPIC
	GSM4912017	EPIC
	GSM4912018	EPIC
	GSM4912019	EPIC
	GSM4912020	EPIC
	GSM4912021	EPIC
	GSM4912022	EPIC
	GSM4912023	EPIC
	GSM4912578	EPIC
	GSM4912579	EPIC
	GSM4912580	EPIC
	GSM4912581	EPIC
	GSM4912582	EPIC
	GSM4912583	EPIC
	GSM4912584	EPIC
	GSM4912585	EPIC
	GSM4912586	EPIC
	GSM4912587	EPIC
	GSM4912588	EPIC
	GSM4912589	EPIC
	GSM4912590	EPIC
	GSM4912591	EPIC
	GSM4912592	EPIC
	GSM4912593	EPIC
	GSM4912594	EPIC
	GSM4912595	EPIC
	GSM4912596	EPIC
	GSM4912597	EPIC
	GSM4912598	EPIC
	GSM4912599	EPIC
	GSM4912600	EPIC
	GSM4912601	EPIC
	GSM4912748	EPIC
	GSM4912749	EPIC
	GSM4912750	EPIC
	GSM4912751	HM450
	GSM4912752	HM450
	GSM4912753	HM450
	GSM4912754	HM450
	GSM4912755	EPIC
	GSM4912756	EPIC
	GSM4912757	EPIC
	GSM4912758	HM450
	GSM4912759	EPIC
	GSM4912760	EPIC
	GSM4912761	EPIC
	GSM4912762	EPIC
	GSM4912763	EPIC
	GSM4912764	EPIC
	GSM4912765	EPIC
	GSM4912766	EPIC
	GSM4912767	EPIC
	GSM4912768	EPIC
	GSM4912769	HM450
	GSM4912770	HM450
	GSM4912771	HM450
	GSM4912772	HM450
	GSM4912773	HM450
	GSM4912774	HM450
	GSM4912775	HM450
	GSM4912776	HM450
	GSM4912777	HM450
	GSM4912778	HM450
	GSM4912779	HM450
	GSM4912780	HM450
	GSM4912781	HM450
	GSM4912782	HM450
	GSM4912783	HM450
	GSM4912784	HM450
	GSM4912785	HM450
	GSM4912786	HM450
	GSM4912787	HM450
	GSM4912788	HM450
	GSM4912789	HM450
	GSM4912790	HM450
	GSM4912791	HM450
	GSM4912792	HM450
	GSM4912793	HM450
	GSM4912794	HM450
	GSM4912795	HM450
	GSM4915110	EPIC
	GSM4915111	EPIC
	GSM4915112	EPIC
	GSM4915113	EPIC
	GSM4915114	EPIC
	GSM4915115	EPIC
	GSM4927928	EPIC
	GSM4927929	EPIC
	GSM4927930	EPIC
	GSM4927931	EPIC
	GSM4927932	EPIC
	GSM4927933	EPIC
	GSM4927934	EPIC
	GSM4927935	EPIC
	GSM4927936	EPIC
	GSM4927937	EPIC
	GSM4927938	EPIC
	GSM4927939	EPIC
	GSM4927940	EPIC
	GSM4927941	EPIC
	GSM4927942	EPIC
	GSM4927943	EPIC
	GSM4927944	EPIC
	GSM4927945	EPIC
	GSM4927946	EPIC
	GSM4927947	EPIC
	GSM4929306	EPIC
	GSM4929307	EPIC
	GSM4929308	EPIC
	GSM4929309	EPIC
	GSM4929310	EPIC
	GSM4929311	EPIC
	GSM4929312	EPIC
	GSM4929313	EPIC
	GSM4929314	EPIC
	GSM4932416	EPIC
	GSM4932417	EPIC
	GSM4932418	EPIC
	GSM4932419	EPIC
	GSM4943804	EPIC
	GSM4943805	EPIC
	GSM4943806	EPIC
	GSM4943807	EPIC
	GSM4943808	EPIC
	GSM4943809	EPIC
	GSM4943810	EPIC
	GSM4943811	EPIC
	GSM4943812	EPIC
	GSM4943813	EPIC
	GSM4943814	EPIC
	GSM4943815	EPIC
	GSM4943816	EPIC
	GSM4943817	EPIC
	GSM4943818	EPIC
	GSM4943819	EPIC
	GSM4943820	EPIC
	GSM4943821	EPIC
	GSM4943822	EPIC
	GSM4943823	EPIC
	GSM4943824	EPIC
	GSM4943825	EPIC
	GSM4943826	EPIC
	GSM4943827	EPIC
	GSM4943828	EPIC
	GSM4943829	EPIC
	GSM4943830	EPIC
	GSM4943831	EPIC
	GSM4943832	EPIC
	GSM4943833	EPIC
	GSM4943834	EPIC
	GSM4943835	EPIC
	GSM4943836	EPIC
	GSM4943837	EPIC
	GSM4943838	EPIC
	GSM4943839	EPIC
	GSM4943840	EPIC
	GSM4943841	EPIC
	GSM4943842	EPIC
	GSM4943843	EPIC
	GSM4950235	EPIC
	GSM4950236	EPIC
	GSM4950237	EPIC
	GSM4950238	EPIC
	GSM4950239	EPIC
	GSM4950240	EPIC
	GSM4950241	EPIC
	GSM4950242	EPIC
	GSM4950243	EPIC
	GSM4950244	EPIC
	GSM4950245	EPIC
	GSM4950246	EPIC
	GSM4950247	EPIC
	GSM4950248	EPIC
	GSM4950249	EPIC
	GSM4950250	EPIC
	GSM4950251	EPIC
	GSM4950252	EPIC
	GSM4950253	EPIC
	GSM4950254	EPIC
	GSM4950255	EPIC
	GSM4950256	EPIC
	GSM4950257	EPIC
	GSM4950258	EPIC
	GSM4950259	EPIC
	GSM4950260	EPIC
	GSM4950261	EPIC
	GSM4950262	EPIC
	GSM4950263	EPIC
	GSM4950264	EPIC
	GSM4950265	EPIC
	GSM4950266	EPIC
	GSM4952732	HM450
	GSM4952733	HM450
	GSM4952734	HM450
	GSM4952735	HM450
	GSM4952736	HM450
	GSM4952737	HM450
	GSM4952738	HM450
	GSM4952739	HM450
	GSM4952740	HM450
	GSM4952741	HM450
	GSM4952742	HM450
	GSM4952743	HM450
	GSM4952744	HM450
	GSM4952745	HM450
	GSM4952746	HM450
	GSM4953987	EPIC
	GSM4954162	EPIC
	GSM4954163	EPIC
	GSM4954164	EPIC
	GSM4954165	EPIC
	GSM4954166	EPIC
	GSM4954167	EPIC
	GSM4954168	EPIC
	GSM4954169	EPIC
	GSM4954170	EPIC
	GSM4954171	EPIC
	GSM4954172	EPIC
	GSM4954173	EPIC
	GSM4954174	EPIC
	GSM4954175	EPIC
	GSM4954176	EPIC
	GSM4954177	EPIC
	GSM4954178	EPIC
	GSM4954179	EPIC
	GSM4954180	EPIC
	GSM4954181	EPIC
	GSM4954182	EPIC
	GSM4954183	EPIC
	GSM4954184	EPIC
	GSM4954185	EPIC
	GSM4954186	EPIC
	GSM4954187	EPIC
	GSM4954188	EPIC
	GSM4954189	EPIC
	GSM4954190	EPIC
	GSM4954191	EPIC
	GSM4954192	EPIC
	GSM4954193	EPIC
	GSM4954194	EPIC
	GSM4954195	EPIC
	GSM4954196	EPIC
	GSM4954197	EPIC
	GSM4954198	EPIC
	GSM4954199	EPIC
	GSM4954200	EPIC
	GSM4954201	EPIC
	GSM4954202	EPIC
	GSM4954203	EPIC
	GSM4954204	EPIC
	GSM4954205	EPIC
	GSM4954206	EPIC
	GSM4954207	EPIC
	GSM4954208	EPIC
	GSM4954209	EPIC
	GSM4954210	EPIC
	GSM4954211	EPIC
	GSM4954212	EPIC
	GSM4954213	EPIC
	GSM4954214	EPIC
	GSM4954215	EPIC
	GSM4954216	EPIC
	GSM4954217	EPIC
	GSM4954218	EPIC
	GSM4954219	EPIC
	GSM4954220	EPIC
	GSM4954221	EPIC
	GSM4954222	EPIC
	GSM4954223	EPIC
	GSM4954224	EPIC
	GSM4954225	EPIC
	GSM4954413	EPIC
	GSM4954414	EPIC
	GSM4954415	EPIC
	GSM4954416	EPIC
	GSM4954417	EPIC
	GSM4954418	EPIC
	GSM4954419	EPIC
	GSM4954420	EPIC
	GSM4954421	EPIC
	GSM4954422	EPIC
	GSM4954423	EPIC
	GSM4954424	EPIC
	GSM4954425	EPIC
	GSM4954426	EPIC
	GSM4954427	EPIC
	GSM4954428	EPIC
	GSM4954429	EPIC
	GSM4954430	EPIC
	GSM4954431	EPIC
	GSM4954432	EPIC
	GSM4954433	EPIC
	GSM4954434	EPIC
	GSM4954435	EPIC
	GSM4954436	EPIC
	GSM4954437	EPIC
	GSM4954438	EPIC
	GSM4954439	EPIC
	GSM4954440	EPIC
	GSM4954441	EPIC
	GSM4954442	EPIC
	GSM4954443	EPIC
	GSM4954444	EPIC
	GSM4955130	EPIC
	GSM4955131	EPIC
	GSM4955132	EPIC
	GSM4955133	EPIC
	GSM4955134	EPIC
	GSM4955135	EPIC
	GSM4955136	EPIC
	GSM4955137	EPIC
	GSM4955138	EPIC
	GSM4955139	EPIC
	GSM4955140	EPIC
	GSM4955141	EPIC
	GSM4955142	EPIC
	GSM4955143	EPIC
	GSM4955144	EPIC
	GSM4955145	EPIC
	GSM4955146	EPIC
	GSM4955147	EPIC
	GSM4955148	EPIC
	GSM4955149	EPIC
	GSM4955150	EPIC
	GSM4955151	EPIC
	GSM4955152	EPIC
	GSM4955153	EPIC
	GSM4955154	EPIC
	GSM4955155	EPIC
	GSM4955156	EPIC
	GSM4955157	EPIC
	GSM4955158	EPIC
	GSM4955159	EPIC
	GSM4955160	EPIC
	GSM4955161	EPIC
	GSM4955162	EPIC
	GSM4955163	EPIC
	GSM4955164	EPIC
	GSM4955165	EPIC
	GSM4955166	EPIC
	GSM4955167	EPIC
	GSM4955168	EPIC
	GSM4955169	EPIC
	GSM4955170	EPIC
	GSM4955171	EPIC
	GSM4955172	EPIC
	GSM4955173	EPIC
	GSM4955174	EPIC
	GSM4955175	EPIC
	GSM4955176	EPIC
	GSM4955177	EPIC
	GSM4955178	EPIC
	GSM4955179	EPIC
	GSM4955180	EPIC
	GSM4955181	EPIC
	GSM4955182	EPIC
	GSM4955183	EPIC
	GSM4955184	EPIC
	GSM4955185	EPIC
	GSM4955186	EPIC
	GSM4955187	EPIC
	GSM4955188	EPIC
	GSM4955189	EPIC
	GSM4955190	EPIC
	GSM4955191	EPIC
	GSM4955192	EPIC
	GSM4955193	EPIC
	GSM4955194	EPIC
	GSM4955195	EPIC
	GSM4955196	EPIC
	GSM4955197	EPIC
	GSM4955198	EPIC
	GSM4955199	EPIC
	GSM4955200	EPIC
	GSM4955201	EPIC
	GSM4955202	EPIC
	GSM4955203	EPIC
	GSM4955204	EPIC
	GSM4955205	EPIC
	GSM4955206	EPIC
	GSM4955207	EPIC
	GSM4955208	EPIC
	GSM4955209	EPIC
	GSM4955210	EPIC
	GSM4955211	EPIC
	GSM4955212	EPIC
	GSM4955213	EPIC
	GSM4955214	EPIC
	GSM4955215	EPIC
	GSM4955216	EPIC
	GSM4955217	EPIC
	GSM4955218	EPIC
	GSM4955219	EPIC
	GSM4955220	EPIC
	GSM4955221	EPIC
	GSM4955222	EPIC
	GSM4955223	EPIC
	GSM4955224	EPIC
	GSM4955225	EPIC
	GSM4955226	EPIC
	GSM4955227	EPIC
	GSM4955228	EPIC
	GSM4955229	EPIC
	GSM4955230	EPIC
	GSM4955231	EPIC
	GSM4955232	EPIC
	GSM4955233	EPIC
	GSM4955234	EPIC
	GSM4955235	EPIC
	GSM4955236	EPIC
	GSM4955237	EPIC
	GSM4955238	EPIC
	GSM4955239	EPIC
	GSM4955240	EPIC
	GSM4955241	EPIC
	GSM4955242	EPIC
	GSM4969761	EPIC
	GSM4969762	EPIC
	GSM4969763	EPIC
	GSM4969764	EPIC
	GSM4969765	EPIC
	GSM4969766	EPIC
	GSM4969767	EPIC
	GSM4969768	EPIC
	GSM4969769	EPIC
	GSM4969770	EPIC
	GSM4969771	EPIC
	GSM4969772	EPIC
	GSM4977110	EPIC
	GSM4977111	EPIC
	GSM4977112	EPIC
	GSM4977113	EPIC
	GSM4977114	EPIC
	GSM4977115	EPIC
	GSM4977144	EPIC
	GSM4977145	EPIC
	GSM4977146	EPIC
	GSM4977147	EPIC
	GSM4977148	EPIC
	GSM4977754	HM450
	GSM4977755	HM450
	GSM4977756	HM450
	GSM4977757	HM450
	GSM4977758	HM450
	GSM4977759	HM450
	GSM4977760	HM450
	GSM4977761	HM450
	GSM4977762	HM450
	GSM4977763	HM450
	GSM4977764	HM450
	GSM4977765	HM450
	GSM4977766	HM450
	GSM4977767	HM450
	GSM4977768	HM450
	GSM4977769	HM450
	GSM4977770	HM450
	GSM4977771	HM450
	GSM4977772	HM450
	GSM4977773	HM450
	GSM4977774	HM450
	GSM4980564	EPIC
	GSM4980565	EPIC
	GSM4980566	EPIC
	GSM4980567	EPIC
	GSM4980568	EPIC
	GSM4980569	EPIC
	GSM4980570	EPIC
	GSM4980571	EPIC
	GSM4980572	EPIC
	GSM4980573	EPIC
	GSM4980574	EPIC
	GSM4980575	EPIC
	GSM4980576	EPIC
	GSM4980577	EPIC
	GSM4980578	EPIC
	GSM4980579	EPIC
	GSM4980580	EPIC
	GSM4980581	EPIC
	GSM4980582	EPIC
	GSM4980583	EPIC
	GSM4980584	EPIC
	GSM4980585	EPIC
	GSM4980586	EPIC
	GSM4980587	EPIC
	GSM4980588	EPIC
	GSM4980589	EPIC
	GSM4980590	EPIC
	GSM4980591	EPIC
	GSM4980592	EPIC
	GSM4980593	EPIC
	GSM4980594	EPIC
	GSM4980595	EPIC
	GSM4980596	EPIC
	GSM4980597	EPIC
	GSM4980598	EPIC
	GSM4980599	EPIC
	GSM4991578	HM450
	GSM4991579	HM450
	GSM4991580	HM450
	GSM4991581	HM450
	GSM4991582	HM450
	GSM4991583	HM450
	GSM4991584	HM450
	GSM4991585	HM450
	GSM4991586	HM450
	GSM4991587	HM450
	GSM4991588	HM450
	GSM4991589	HM450
	GSM4991590	HM450
	GSM4991591	HM450
	GSM4991592	HM450
	GSM4991593	HM450
	GSM4991594	HM450
	GSM4991595	HM450
	GSM4991596	HM450
	GSM4991597	HM450
	GSM4991598	HM450
	GSM4991599	HM450
	GSM4991600	HM450
	GSM4991601	HM450
	GSM4991602	HM450
	GSM4991603	HM450
	GSM4991604	HM450
	GSM4991605	HM450
	GSM4991606	HM450
	GSM4991607	HM450
	GSM4991608	HM450
	GSM4991609	HM450
	GSM4991610	HM450
	GSM4991611	HM450
	GSM4991612	HM450
	GSM4991613	HM450
	GSM4991614	HM450
	GSM4991615	HM450
	GSM4991616	HM450
	GSM4991617	HM450
	GSM4991618	HM450
	GSM4991619	HM450
	GSM4991620	HM450
	GSM4991621	HM450
	GSM4991622	HM450
	GSM4991623	HM450
	GSM4991624	HM450
	GSM4991625	HM450
	GSM4991626	HM450
	GSM4991627	HM450
	GSM4991628	HM450
	GSM4991629	HM450
	GSM4991630	HM450
	GSM4991631	HM450
	GSM4991632	HM450
	GSM4991633	HM450
	GSM4991634	HM450
	GSM4991635	HM450
	GSM4991636	HM450
	GSM4991637	HM450
	GSM4991638	HM450
	GSM4991639	HM450
	GSM4991640	HM450
	GSM4991641	HM450
	GSM4991642	HM450
	GSM4991643	HM450
	GSM4991644	HM450
	GSM4991645	HM450
	GSM4991646	HM450
	GSM4991647	HM450
	GSM4991648	HM450
	GSM4991649	HM450
	GSM4991650	HM450
	GSM4991651	HM450
	GSM4991652	HM450
	GSM4991653	HM450
	GSM4991654	HM450
	GSM4991655	HM450
	GSM4991656	HM450
	GSM4991657	HM450
	GSM4991658	HM450
	GSM4991659	HM450
	GSM4991660	HM450
	GSM4991661	HM450
	GSM4991662	HM450
	GSM4991663	HM450
	GSM4991664	HM450
	GSM4991665	HM450
	GSM4991666	HM450
	GSM4991667	HM450
	GSM4991668	HM450
	GSM4991669	HM450
	GSM4991670	HM450
	GSM4991671	HM450
	GSM4991672	HM450
	GSM4991673	HM450
	GSM4991674	HM450
	GSM4991675	HM450
	GSM4991676	HM450
	GSM4991677	HM450
	GSM4991678	HM450
	GSM4991679	HM450
	GSM4991680	HM450
	GSM4991681	HM450
	GSM4991682	HM450
	GSM4991683	HM450
	GSM4991684	HM450
	GSM4991685	HM450
	GSM4991686	HM450
	GSM4991687	HM450
	GSM4991688	HM450
	GSM4991689	HM450
	GSM4991690	HM450
	GSM4991691	HM450
	GSM4991692	HM450
	GSM4991693	HM450
	GSM4991694	HM450
	GSM4991695	HM450
	GSM4991696	HM450
	GSM4991697	HM450
	GSM4991698	HM450
	GSM4991699	HM450
	GSM4991700	HM450
	GSM4991701	HM450
	GSM4991702	HM450
	GSM4991703	HM450
	GSM4991704	HM450
	GSM4991705	HM450
	GSM4991706	HM450
	GSM4991707	HM450
	GSM4991708	HM450
	GSM4991709	HM450
	GSM4991710	HM450
	GSM4991711	HM450
	GSM4991712	HM450
	GSM4991713	HM450
	GSM4991714	HM450
	GSM4991715	HM450
	GSM4991716	HM450
	GSM4991717	HM450
	GSM4991718	HM450
	GSM4991719	HM450
	GSM4991720	HM450
	GSM4991721	HM450
	GSM4991722	HM450
	GSM4991723	HM450
	GSM4991724	HM450
	GSM4991725	HM450
	GSM4991726	HM450
	GSM4991727	HM450
	GSM4991728	HM450
	GSM4991729	HM450
	GSM4991730	HM450
	GSM4991731	HM450
	GSM4991732	HM450
	GSM4991733	HM450
	GSM4991734	HM450
	GSM4991735	HM450
	GSM4991736	HM450
	GSM4991737	HM450
	GSM4991738	HM450
	GSM4991739	HM450
	GSM4991740	HM450
	GSM4991741	HM450
	GSM4991742	HM450
	GSM4991743	HM450
	GSM4991744	HM450
	GSM4991745	HM450
	GSM4991746	HM450
	GSM4991747	HM450
	GSM4991748	HM450
	GSM4991749	HM450
	GSM4991750	HM450
	GSM4991751	HM450
	GSM4991752	HM450
	GSM4991753	HM450
	GSM4991754	HM450
	GSM4991755	HM450
	GSM4991756	HM450
	GSM4991757	HM450
	GSM4991758	HM450
	GSM4991759	HM450
	GSM4991760	HM450
	GSM4991761	HM450
	GSM4991762	HM450
	GSM4991763	HM450
	GSM4991764	HM450
	GSM4991765	HM450
	GSM4991766	HM450
	GSM4991767	HM450
	GSM4991768	HM450
	GSM4991769	HM450
	GSM4991770	HM450
	GSM4991771	HM450
	GSM4991772	HM450
	GSM4991773	HM450
	GSM4991774	HM450
	GSM4991775	HM450
	GSM4991776	HM450
	GSM4991777	HM450
	GSM4991778	HM450
	GSM4991779	HM450
	GSM4991780	HM450
	GSM4991781	HM450
	GSM4991782	HM450
	GSM4991783	HM450
	GSM4991784	HM450
	GSM4991785	HM450
	GSM4991786	HM450
	GSM4991787	HM450
	GSM4991788	HM450
	GSM4991789	HM450
	GSM4991790	HM450
	GSM4991791	HM450
	GSM4991792	HM450
	GSM4991793	HM450
	GSM4991794	HM450
	GSM4991795	HM450
	GSM4991796	HM450
	GSM4991797	HM450
	GSM4991798	HM450
	GSM4991799	HM450
	GSM4991800	HM450
	GSM4991801	HM450
	GSM4991802	HM450
	GSM4991803	HM450
	GSM4991804	HM450
	GSM4991805	HM450
	GSM4991806	HM450
	GSM4991807	HM450
	GSM4991808	HM450
	GSM4991809	HM450
	GSM4991810	HM450
	GSM4991811	HM450
	GSM4991812	HM450
	GSM4991813	HM450
	GSM4991814	HM450
	GSM4991815	HM450
	GSM4991816	HM450
	GSM4991817	HM450
	GSM4991818	HM450
	GSM4991819	HM450
	GSM4991820	HM450
	GSM4991821	HM450
	GSM4991822	HM450
	GSM4991823	HM450
	GSM4991824	HM450
	GSM4991825	HM450
	GSM4991826	HM450
	GSM4991827	HM450
	GSM4991828	HM450
	GSM4991829	HM450
	GSM4991830	HM450
	GSM4991831	HM450
	GSM4991832	HM450
	GSM4991833	HM450
	GSM4991834	HM450
	GSM4991835	HM450
	GSM4991836	HM450
	GSM4991837	HM450
	GSM4991838	HM450
	GSM4991839	HM450
	GSM4991840	HM450
	GSM4991841	HM450
	GSM4991842	HM450
	GSM4991843	HM450
	GSM4991844	HM450
	GSM4991845	HM450
	GSM4991846	HM450
	GSM4991847	HM450
	GSM4991848	HM450
	GSM4991849	HM450
	GSM4991850	HM450
	GSM4991851	HM450
	GSM4991852	HM450
	GSM4991853	HM450
	GSM4991854	HM450
	GSM4991855	HM450
	GSM4991856	HM450
	GSM4991857	HM450
	GSM4991858	HM450
	GSM4991859	HM450
	GSM4991860	HM450
	GSM4991861	HM450
	GSM4991862	HM450
	GSM4991863	HM450
	GSM4991864	HM450
	GSM4991865	HM450
	GSM4991866	HM450
	GSM4991867	HM450
	GSM4991868	HM450
	GSM4991869	HM450
	GSM4991870	HM450
	GSM4991871	HM450
	GSM4991872	HM450
	GSM4991873	HM450
	GSM4991874	HM450
	GSM4991875	HM450
	GSM4991876	HM450
	GSM4991877	HM450
	GSM4991878	HM450
	GSM4991879	HM450
	GSM4991880	HM450
	GSM4991881	HM450
	GSM4991882	HM450
	GSM4991883	HM450
	GSM4991884	HM450
	GSM4991885	HM450
	GSM4991886	HM450
	GSM4991887	HM450
	GSM4991888	HM450
	GSM4991889	HM450
	GSM4991890	HM450
	GSM4991891	HM450
	GSM4991892	HM450
	GSM4991893	HM450
	GSM4991894	HM450
	GSM4991895	HM450
	GSM4991896	HM450
	GSM4991897	HM450
	GSM4991898	HM450
	GSM4991899	HM450
	GSM4991900	HM450
	GSM4991901	HM450
	GSM4991902	HM450
	GSM4991903	HM450
	GSM4991904	HM450
	GSM4991905	HM450
	GSM4991906	HM450
	GSM4991907	HM450
	GSM4991908	HM450
	GSM4991909	HM450
	GSM4991910	HM450
	GSM4991911	HM450
	GSM4991912	HM450
	GSM4991913	HM450
	GSM4991914	HM450
	GSM4991915	HM450
	GSM4991916	HM450
	GSM4991917	HM450
	GSM4991918	HM450
	GSM4991919	HM450
	GSM4991920	HM450
	GSM4991921	HM450
	GSM4991922	HM450
	GSM4991923	HM450
	GSM4991924	HM450
	GSM4991925	HM450
	GSM4991926	HM450
	GSM4991927	HM450
	GSM4991928	HM450
	GSM4991929	HM450
	GSM4991930	HM450
	GSM4991931	HM450
	GSM4991932	HM450
	GSM4991933	HM450
	GSM4991934	HM450
	GSM4991935	HM450
	GSM4991936	HM450
	GSM4991937	HM450
	GSM4991938	HM450
	GSM4991939	HM450
	GSM4991940	HM450
	GSM4991941	HM450
	GSM4991942	HM450
	GSM4991943	HM450
	GSM4991944	HM450
	GSM4991945	HM450
	GSM4991946	HM450
	GSM4991947	HM450
	GSM4991948	HM450
	GSM4991949	HM450
	GSM4991950	HM450
	GSM4991951	HM450
	GSM4991952	HM450
	GSM4991953	HM450
	GSM4991954	HM450
	GSM4991955	HM450
	GSM4991956	HM450
	GSM4991957	HM450
	GSM4991958	HM450
	GSM4991959	HM450
	GSM4991960	HM450
	GSM4991961	HM450
	GSM4991962	HM450
	GSM4991963	HM450
	GSM4991964	HM450
	GSM4991965	HM450
	GSM4991966	HM450
	GSM4991967	HM450
	GSM4991968	HM450
	GSM4991969	HM450
	GSM4991970	HM450
	GSM4991971	HM450
	GSM4991972	HM450
	GSM4991973	HM450
	GSM4991974	HM450
	GSM4991975	HM450
	GSM4991976	HM450
	GSM4991977	HM450
	GSM4991978	HM450
	GSM4991979	HM450
	GSM4991980	HM450
	GSM4991981	HM450
	GSM4991982	HM450
	GSM4991983	HM450
	GSM4991984	HM450
	GSM4991985	HM450
	GSM4991986	HM450
	GSM4991987	HM450
	GSM4991988	HM450
	GSM4991989	HM450
	GSM4991990	HM450
	GSM4991991	HM450
	GSM4991992	HM450
	GSM4991993	HM450
	GSM4991994	HM450
	GSM4991995	HM450
	GSM4991996	HM450
	GSM4991997	HM450
	GSM4991998	HM450
	GSM4991999	HM450
	GSM4992000	HM450
	GSM4992001	HM450
	GSM4992002	HM450
	GSM4992003	HM450
	GSM4992004	HM450
	GSM4992005	HM450
	GSM4992006	HM450
	GSM4992007	HM450
	GSM4992008	HM450
	GSM4992009	HM450
	GSM4992010	HM450
	GSM4992011	HM450
	GSM4992012	HM450
	GSM4992013	HM450
	GSM4992014	HM450
	GSM4992015	HM450
	GSM4992016	HM450
	GSM4992017	HM450
	GSM4992018	HM450
	GSM4992019	HM450
	GSM4992020	HM450
	GSM4992021	HM450
	GSM4992022	HM450
	GSM4992023	HM450
	GSM4992024	HM450
	GSM4992025	HM450
	GSM4992026	HM450
	GSM4992027	HM450
	GSM4992028	HM450
	GSM4992029	HM450
	GSM4992030	HM450
	GSM4992031	HM450
	GSM4992032	HM450
	GSM4992033	HM450
	GSM4992034	HM450
	GSM4992035	HM450
	GSM4992036	HM450
	GSM4992037	HM450
	GSM4992038	HM450
	GSM4992039	HM450
	GSM4992040	HM450
	GSM4992041	HM450
	GSM4992042	HM450
	GSM4992043	HM450
	GSM4992044	HM450
	GSM4992045	HM450
	GSM4992046	HM450
	GSM4992047	HM450
	GSM4992048	HM450
	GSM4992049	HM450
	GSM4992050	HM450
	GSM4992051	HM450
	GSM4992052	HM450
	GSM4992053	HM450
	GSM4992054	HM450
	GSM4992055	HM450
	GSM4992056	HM450
	GSM4992057	HM450
	GSM4992058	HM450
	GSM4992059	HM450
	GSM4992060	HM450
	GSM4992061	HM450
	GSM4992062	HM450
	GSM4992063	HM450
	GSM4992064	HM450
	GSM4992065	HM450
	GSM4992066	HM450
	GSM4992067	HM450
	GSM4992068	HM450
	GSM4992069	HM450
	GSM4995676	EPIC
	GSM4995677	EPIC
	GSM4995678	EPIC
	GSM4995679	EPIC
	GSM4995680	EPIC
	GSM4995681	EPIC
	GSM4995682	EPIC
	GSM4995683	EPIC
	GSM4995684	EPIC
	GSM4995685	EPIC
	GSM4995686	EPIC
	GSM4995687	EPIC
	GSM4995688	EPIC
	GSM4995689	EPIC
	GSM4995690	EPIC
	GSM4995691	EPIC
	GSM4995692	EPIC
	GSM4995693	EPIC
	GSM4995694	EPIC
	GSM4995695	EPIC
	GSM4995696	EPIC
	GSM4995697	EPIC
	GSM4995698	EPIC
	GSM4995699	EPIC
	GSM4995700	EPIC
	GSM4995701	EPIC
	GSM4995702	EPIC
	GSM4995703	EPIC
	GSM4995704	EPIC
	GSM4995705	EPIC
	GSM4995706	EPIC
	GSM4995707	EPIC
	GSM4995708	EPIC
	GSM4995709	EPIC
	GSM4995710	EPIC
	GSM4995711	EPIC
	GSM4995712	EPIC
	GSM4995713	EPIC
	GSM4995714	EPIC
	GSM4995715	EPIC
	GSM4995817	EPIC
	GSM4995818	EPIC
	GSM4995819	EPIC
	GSM4995820	EPIC
	GSM4995821	EPIC
	GSM4995822	EPIC
	GSM4995823	EPIC
	GSM4995824	EPIC
	GSM4995825	EPIC
	GSM4995826	EPIC
	GSM4995827	EPIC
	GSM4995828	EPIC
	GSM4995829	EPIC
	GSM4995830	EPIC
	GSM4995831	EPIC
	GSM4995832	EPIC
	GSM4995833	EPIC
	GSM4995834	EPIC
	GSM4995835	EPIC
	GSM4995836	EPIC
	GSM4995837	EPIC
	GSM4995838	EPIC
	GSM4995839	EPIC
	GSM4995840	EPIC
	GSM4995841	EPIC
	GSM4995842	EPIC
	GSM4995843	EPIC
	GSM4995844	EPIC
	GSM4995845	EPIC
	GSM4995846	EPIC
	GSM4995847	EPIC
	GSM4995848	EPIC
	GSM4995849	EPIC
	GSM4995850	EPIC
	GSM4995851	EPIC
	GSM4995852	EPIC
	GSM4995853	EPIC
	GSM4995854	EPIC
	GSM4995855	EPIC
	GSM4995856	EPIC
	GSM4995857	EPIC
	GSM4995858	EPIC
	GSM4995859	EPIC
	GSM4995860	EPIC
	GSM4995861	EPIC
	GSM4995862	EPIC
	GSM4995863	EPIC
	GSM4995864	EPIC
	GSM4995865	EPIC
	GSM4995866	EPIC
	GSM4995867	EPIC
	GSM4995868	EPIC
	GSM4995869	EPIC
	GSM4995870	EPIC
	GSM4995871	EPIC
	GSM4995872	EPIC
	GSM4995873	EPIC
	GSM4995874	EPIC
	GSM4995875	EPIC
	GSM4995876	EPIC
	GSM4995877	EPIC
	GSM4995878	EPIC
	GSM4995879	EPIC
	GSM4995880	EPIC
	GSM4995881	EPIC
	GSM4995882	EPIC
	GSM4995883	EPIC
	GSM4995884	EPIC
	GSM4995885	EPIC
	GSM4995886	EPIC
	GSM4995887	EPIC
	GSM4995888	EPIC
	GSM4995889	EPIC
	GSM4995890	EPIC
	GSM4995891	EPIC
	GSM4995892	EPIC
	GSM4995893	EPIC
	GSM4995894	EPIC
	GSM4995895	EPIC
	GSM4995896	EPIC
	GSM4995897	EPIC
	GSM4995898	EPIC
	GSM4995899	EPIC
	GSM4995900	EPIC
	GSM4995901	EPIC
	GSM4995902	EPIC
	GSM4995903	EPIC
	GSM4995904	EPIC
	GSM4995905	EPIC
	GSM4995906	EPIC
	GSM4995907	EPIC
	GSM4995908	EPIC
	GSM4995909	EPIC
	GSM4995910	EPIC
	GSM4995911	EPIC
	GSM4995912	EPIC
	GSM4995913	EPIC
	GSM4995914	EPIC
	GSM4995915	EPIC
	GSM4995916	EPIC
	GSM4995917	EPIC
	GSM4995918	EPIC
	GSM4995919	EPIC
	GSM4998217	EPIC
	GSM4998218	EPIC
	GSM4998219	EPIC
	GSM4998220	EPIC
	GSM4998221	EPIC
	GSM4998222	EPIC
	GSM4998223	EPIC
	GSM4998224	EPIC
	GSM4998225	EPIC
	GSM4998226	EPIC
	GSM4998227	EPIC
	GSM4998228	EPIC
	GSM4998229	EPIC
	GSM4998230	EPIC
	GSM4998231	EPIC
	GSM4998232	EPIC
	GSM5002070	EPIC
	GSM5002071	EPIC
	GSM5002072	EPIC
	GSM5002073	EPIC
	GSM5002074	EPIC
	GSM5002075	EPIC
	GSM5002076	EPIC
	GSM5002077	EPIC
	GSM5002078	EPIC
	GSM5002079	EPIC
	GSM5002080	EPIC
	GSM5002081	EPIC
	GSM5002082	EPIC
	GSM5002083	EPIC
	GSM5002084	EPIC
	GSM5002085	EPIC
	GSM5002086	EPIC
	GSM5002087	EPIC
	GSM5002088	EPIC
	GSM5002089	EPIC
	GSM5002090	EPIC
	GSM5002091	EPIC
	GSM5002092	EPIC
	GSM5002093	EPIC
	GSM5002094	EPIC
	GSM5002095	EPIC
	GSM5002096	EPIC
	GSM5002097	EPIC
	GSM5002098	EPIC
	GSM5002099	EPIC
	GSM5002100	EPIC
	GSM5002101	EPIC
	GSM5005489	EPIC
	GSM5005490	EPIC
	GSM5005491	EPIC
	GSM5005492	EPIC
	GSM5005493	EPIC
	GSM5005494	EPIC
	GSM5005495	EPIC
	GSM5005496	EPIC
	GSM5005497	EPIC
	GSM5005498	EPIC
	GSM5005499	EPIC
	GSM5005500	EPIC
	GSM5005501	EPIC
	GSM5005502	EPIC
	GSM5005503	EPIC
	GSM5005504	EPIC
	GSM5005505	EPIC
	GSM5005506	EPIC
	GSM5005507	EPIC
	GSM5005508	EPIC
	GSM5005509	EPIC
	GSM5005510	EPIC
	GSM5005511	EPIC
	GSM5005512	EPIC
	GSM5005513	EPIC
	GSM5005514	EPIC
	GSM5005515	EPIC
	GSM5005516	EPIC
	GSM5005517	EPIC
	GSM5005518	EPIC
	GSM5005519	EPIC
	GSM5005520	EPIC
	GSM5005521	EPIC
	GSM5005522	EPIC
	GSM5005523	EPIC
	GSM5005524	EPIC
	GSM5005525	EPIC
	GSM5005526	EPIC
	GSM5005527	EPIC
	GSM5005528	EPIC
	GSM5005529	EPIC
	GSM5005530	EPIC
	GSM5005531	EPIC
	GSM5005532	EPIC
	GSM5005533	EPIC
	GSM5005534	EPIC
	GSM5005535	EPIC
	GSM5005536	EPIC
	GSM5005537	EPIC
	GSM5005538	EPIC
	GSM5005539	EPIC
	GSM5005540	EPIC
	GSM5005541	EPIC
	GSM5005542	EPIC
	GSM5005543	EPIC
	GSM5005544	EPIC
	GSM5005545	EPIC
	GSM5005546	EPIC
	GSM5005547	EPIC
	GSM5005548	EPIC
	GSM5005549	EPIC
	GSM5005550	EPIC
	GSM5005551	EPIC
	GSM5005552	EPIC
	GSM5005553	EPIC
	GSM5005554	EPIC
	GSM5005555	EPIC
	GSM5005556	EPIC
	GSM5005557	EPIC
	GSM5005558	EPIC
	GSM5005559	EPIC
	GSM5005560	EPIC
	GSM5005561	EPIC
	GSM5005562	EPIC
	GSM5005563	EPIC
	GSM5005564	EPIC
	GSM5005565	EPIC
	GSM5005566	EPIC
	GSM5005567	EPIC
	GSM5011588	EPIC
	GSM5011589	EPIC
	GSM5011590	EPIC
	GSM5011591	EPIC
	GSM5011592	EPIC
	GSM5011593	EPIC
	GSM5011594	EPIC
	GSM5011595	EPIC
	GSM5011596	EPIC
	GSM5011597	EPIC
	GSM5011598	EPIC
	GSM5011599	EPIC
	GSM5011600	EPIC
	GSM5011601	EPIC
	GSM5011602	EPIC
	GSM5011603	EPIC
	GSM5011604	EPIC
	GSM5011605	EPIC
	GSM5011606	EPIC
	GSM5011607	EPIC
	GSM5011608	EPIC
	GSM5011609	EPIC
	GSM5014089	HM450
	GSM5014090	HM450
	GSM5014091	HM450
	GSM5014092	HM450
	GSM5014093	HM450
	GSM5014094	HM450
	GSM5014095	HM450
	GSM5014096	HM450
	GSM5014097	HM450
	GSM5014098	HM450
	GSM5014099	HM450
	GSM5014100	HM450
	GSM5014101	HM450
	GSM5014102	HM450
	GSM5014103	HM450
	GSM5014104	HM450
	GSM5014105	HM450
	GSM5014106	HM450
	GSM5014107	HM450
	GSM5014108	HM450
	GSM5014109	HM450
	GSM5014110	HM450
	GSM5014111	HM450
	GSM5014112	HM450
	GSM5014113	HM450
	GSM5014114	HM450
	GSM5014115	HM450
	GSM5014116	HM450
	GSM5014117	HM450
	GSM5014118	HM450
	GSM5014119	HM450
	GSM5014120	HM450
	GSM5014121	HM450
	GSM5014122	HM450
	GSM5014123	HM450
	GSM5014124	HM450
	GSM5014125	HM450
	GSM5014126	HM450
	GSM5014127	HM450
	GSM5014128	HM450
	GSM5014129	HM450
	GSM5014130	HM450
	GSM5014131	HM450
	GSM5014132	HM450
	GSM5014133	HM450
	GSM5014134	HM450
	GSM5014135	HM450
	GSM5014136	HM450
	GSM5014137	HM450
	GSM5014138	HM450
	GSM5014139	HM450
	GSM5014140	HM450
	GSM5014141	HM450
	GSM5014142	HM450
	GSM5014143	HM450
	GSM5014144	HM450
	GSM5014145	HM450
	GSM5014146	HM450
	GSM5014147	HM450
	GSM5014148	HM450
	GSM5014149	HM450
	GSM5014150	HM450
	GSM5014151	HM450
	GSM5014152	HM450
	GSM5014153	HM450
	GSM5014154	HM450
	GSM5019882	HM450
	GSM5019883	HM450
	GSM5019884	HM450
	GSM5019885	HM450
	GSM5019886	HM450
	GSM5019887	HM450
	GSM5019888	HM450
	GSM5019889	HM450
	GSM5019890	HM450
	GSM5019891	HM450
	GSM5019892	HM450
	GSM5019893	HM450
	GSM5019894	HM450
	GSM5019895	HM450
	GSM5019896	HM450
	GSM5019897	HM450
	GSM5019898	HM450
	GSM5019899	HM450
	GSM5019900	HM450
	GSM5019901	HM450
	GSM5019902	HM450
	GSM5019903	HM450
	GSM5019904	HM450
	GSM5019905	HM450
	GSM5019906	HM450
	GSM5019907	HM450
	GSM5019908	HM450
	GSM5019909	HM450
	GSM5019910	HM450
	GSM5019911	HM450
	GSM5019912	HM450
	GSM5019913	HM450
	GSM5019914	HM450
	GSM5019915	HM450
	GSM5019916	HM450
	GSM5019917	HM450
	GSM5019918	HM450
	GSM5019919	HM450
	GSM5019920	HM450
	GSM5019921	HM450
	GSM5019922	HM450
	GSM5019923	HM450
	GSM5019924	HM450
	GSM5019925	HM450
	GSM5019926	HM450
	GSM5019927	HM450
	GSM5019928	HM450
	GSM5019929	HM450
	GSM5019930	HM450
	GSM5019931	HM450
	GSM5019932	HM450
	GSM5019933	HM450
	GSM5019934	HM450
	GSM5019935	HM450
	GSM5019936	HM450
	GSM5019937	HM450
	GSM5019938	HM450
	GSM5019939	HM450
	GSM5019940	HM450
	GSM5019941	HM450
	GSM5019942	HM450
	GSM5019943	HM450
	GSM5019944	HM450
	GSM5019945	HM450
	GSM5019946	HM450
	GSM5019947	HM450
	GSM5019948	HM450
	GSM5019949	HM450
	GSM5019950	HM450
	GSM5019951	HM450
	GSM5019952	HM450
	GSM5019953	HM450
	GSM5019954	HM450
	GSM5019955	HM450
	GSM5019956	HM450
	GSM5019957	HM450
	GSM5019958	HM450
	GSM5019959	HM450
	GSM5019960	HM450
	GSM5019961	HM450
	GSM5019962	HM450
	GSM5019963	HM450
	GSM5019964	HM450
	GSM5019965	HM450
	GSM5019966	HM450
	GSM5019967	HM450
	GSM5019968	HM450
	GSM5019969	HM450
	GSM5019970	HM450
	GSM5019971	HM450
	GSM5019972	HM450
	GSM5019973	HM450
	GSM5019974	HM450
	GSM5019975	HM450
	GSM5019976	HM450
	GSM5019977	HM450
	GSM5019978	HM450
	GSM5019979	HM450
	GSM5019980	HM450
	GSM5019981	HM450
	GSM5019982	HM450
	GSM5019983	HM450
	GSM5019984	HM450
	GSM5019985	HM450
	GSM5019986	HM450
	GSM5019987	HM450
	GSM5019988	HM450
	GSM5019989	HM450
	GSM5019990	HM450
	GSM5019991	HM450
	GSM5019992	HM450
	GSM5019993	HM450
	GSM5019994	HM450
	GSM5019995	HM450
	GSM5019996	HM450
	GSM5019997	HM450
	GSM5019998	HM450
	GSM5019999	HM450
	GSM5020000	HM450
	GSM5020001	HM450
	GSM5020002	HM450
	GSM5020003	HM450
	GSM5020004	HM450
	GSM5020005	HM450
	GSM5020006	HM450
	GSM5020007	HM450
	GSM5020008	HM450
	GSM5020009	HM450
	GSM5020010	HM450
	GSM5020011	HM450
	GSM5020012	HM450
	GSM5020013	HM450
	GSM5020014	HM450
	GSM5020015	HM450
	GSM5020016	HM450
	GSM5020017	HM450
	GSM5020018	HM450
	GSM5020019	HM450
	GSM5020020	HM450
	GSM5020021	HM450
	GSM5020022	HM450
	GSM5020023	HM450
	GSM5020024	HM450
	GSM5020025	HM450
	GSM5020026	HM450
	GSM5020027	HM450
	GSM5024105	HM450
	GSM5024106	HM450
	GSM5024107	HM450
	GSM5024108	HM450
	GSM5024109	HM450
	GSM5024110	HM450
	GSM5024111	HM450
	GSM5024112	HM450
	GSM5024113	HM450
	GSM5024114	HM450
	GSM5024115	HM450
	GSM5024116	HM450
	GSM5024117	HM450
	GSM5024118	HM450
	GSM5024119	HM450
	GSM5024120	HM450
	GSM5024121	HM450
	GSM5024122	HM450
	GSM5024123	HM450
	GSM5024124	HM450
	GSM5024125	HM450
	GSM5024126	HM450
	GSM5024127	HM450
	GSM5024128	HM450
	GSM5024169	EPIC
	GSM5024170	EPIC
	GSM5024171	EPIC
	GSM5024172	EPIC
	GSM5024173	EPIC
	GSM5024174	EPIC
	GSM5024175	EPIC
	GSM5024176	EPIC
	GSM5024177	EPIC
	GSM5024178	EPIC
	GSM5024179	EPIC
	GSM5024180	EPIC
	GSM5024181	EPIC
	GSM5024182	EPIC
	GSM5024183	EPIC
	GSM5024184	EPIC
	GSM5024185	EPIC
	GSM5024186	EPIC
	GSM5024187	EPIC
	GSM5024188	EPIC
	GSM5025301	EPIC
	GSM5025302	EPIC
	GSM5025303	EPIC
	GSM5025304	EPIC
	GSM5025305	EPIC
	GSM5025306	EPIC
	GSM5025307	EPIC
	GSM5025308	EPIC
	GSM5025309	EPIC
	GSM5025310	EPIC
	GSM5025781	HM450
	GSM5025782	HM450
	GSM5025783	HM450
	GSM5025784	HM450
	GSM5025785	HM450
	GSM5025786	HM450
	GSM5025787	HM450
	GSM5025788	HM450
	GSM5025789	HM450
	GSM5025790	HM450
	GSM5025791	HM450
	GSM5025792	HM450
	GSM5025793	HM450
	GSM5025794	HM450
	GSM5025795	HM450
	GSM5025796	HM450
	GSM5025797	HM450
	GSM5025798	HM450
	GSM5025799	HM450
	GSM5025800	HM450
	GSM5025801	HM450
	GSM5025802	HM450
	GSM5025803	HM450
	GSM5025804	HM450
	GSM5025805	HM450
	GSM5025806	HM450
	GSM5025807	HM450
	GSM5025808	HM450
	GSM5027426	HM450
	GSM5027427	HM450
	GSM5027428	HM450
	GSM5027429	HM450
	GSM5027430	HM450
	GSM5027431	HM450
	GSM5027432	HM450
	GSM5027433	HM450
	GSM5027434	HM450
	GSM5027435	HM450
	GSM5027436	HM450
	GSM5027437	HM450
	GSM5027438	HM450
	GSM5027439	HM450
	GSM5027440	HM450
	GSM5027441	HM450
	GSM5027442	HM450
	GSM5027443	HM450
	GSM5027444	HM450
	GSM5027445	HM450
	GSM5027446	HM450
	GSM5027447	HM450
	GSM5027448	HM450
	GSM5027449	HM450
	GSM5027450	HM450
	GSM5027451	HM450
	GSM5027452	HM450
	GSM5027453	HM450
	GSM5027454	HM450
	GSM5027455	HM450
	GSM5027456	HM450
	GSM5027457	HM450
	GSM5027458	HM450
	GSM5027459	HM450
	GSM5027460	HM450
	GSM5027461	HM450
	GSM5027462	HM450
	GSM5027463	HM450
	GSM5027464	HM450
	GSM5027465	HM450
	GSM5027466	HM450
	GSM5027467	HM450
	GSM5027468	HM450
	GSM5027469	HM450
	GSM5027470	HM450
	GSM5027471	HM450
	GSM5027472	HM450
	GSM5027473	HM450
	GSM5027655	EPIC
	GSM5027656	EPIC
	GSM5027657	EPIC
	GSM5027658	EPIC
	GSM5027659	EPIC
	GSM5027660	EPIC
	GSM5027661	EPIC
	GSM5027662	EPIC
	GSM5027663	EPIC
	GSM5027664	EPIC
	GSM5027665	EPIC
	GSM5027666	EPIC
	GSM5027667	EPIC
	GSM5027668	EPIC
	GSM5027669	EPIC
	GSM5027670	EPIC
	GSM5027671	EPIC
	GSM5027672	EPIC
	GSM5027673	EPIC
	GSM5027674	EPIC
	GSM5027675	EPIC
	GSM5027676	EPIC
	GSM5027677	EPIC
	GSM5027678	EPIC
	GSM5027679	EPIC
	GSM5027680	EPIC
	GSM5027681	EPIC
	GSM5027682	EPIC
	GSM5027683	EPIC
	GSM5027684	EPIC
	GSM5027685	EPIC
	GSM5027686	EPIC
	GSM5027687	EPIC
	GSM5027688	EPIC
	GSM5027689	EPIC
	GSM5027690	EPIC
	GSM5027691	EPIC
	GSM5027692	EPIC
	GSM5027693	EPIC
	GSM5027694	EPIC
	GSM5027695	EPIC
	GSM5027696	EPIC
	GSM5027697	EPIC
	GSM5027698	EPIC
	GSM5027699	EPIC
	GSM5027700	EPIC
	GSM5027701	EPIC
	GSM5027702	EPIC
	GSM5027703	EPIC
	GSM5027704	EPIC
	GSM5027705	EPIC
	GSM5027706	EPIC
	GSM5027707	EPIC
	GSM5027708	EPIC
	GSM5027709	EPIC
	GSM5027710	EPIC
	GSM5027711	EPIC
	GSM5027712	EPIC
	GSM5027713	EPIC
	GSM5027714	EPIC
	GSM5027715	EPIC
	GSM5027716	EPIC
	GSM5027717	EPIC
	GSM5027718	EPIC
	GSM5027719	EPIC
	GSM5027720	EPIC
	GSM5027721	EPIC
	GSM5027722	EPIC
	GSM5027723	EPIC
	GSM5027724	EPIC
	GSM5027725	EPIC
	GSM5027726	EPIC
	GSM5027727	EPIC
	GSM5027728	EPIC
	GSM5027729	EPIC
	GSM5027730	EPIC
	GSM5027731	EPIC
	GSM5027732	EPIC
	GSM5027733	EPIC
	GSM5027734	EPIC
	GSM5027735	EPIC
	GSM5027736	EPIC
	GSM5027737	EPIC
	GSM5027738	EPIC
	GSM5027739	EPIC
	GSM5027740	EPIC
	GSM5027741	EPIC
	GSM5027742	EPIC
	GSM5027743	EPIC
	GSM5027744	EPIC
	GSM5027745	EPIC
	GSM5027746	EPIC
	GSM5027747	EPIC
	GSM5027748	EPIC
	GSM5027749	EPIC
	GSM5027750	EPIC
	GSM5027751	EPIC
	GSM5027752	EPIC
	GSM5027753	EPIC
	GSM5027754	EPIC
	GSM5027755	EPIC
	GSM5027756	EPIC
	GSM5027757	EPIC
	GSM5027758	EPIC
	GSM5027759	EPIC
	GSM5027760	EPIC
	GSM5027761	EPIC
	GSM5027762	EPIC
	GSM5027763	EPIC
	GSM5027764	EPIC
	GSM5027765	EPIC
	GSM5027766	EPIC
	GSM5027767	EPIC
	GSM5027768	EPIC
	GSM5027769	EPIC
	GSM5027770	EPIC
	GSM5027771	EPIC
	GSM5027772	EPIC
	GSM5027871	EPIC
	GSM5027872	EPIC
	GSM5027873	EPIC
	GSM5027874	EPIC
	GSM5032077	EPIC
	GSM5032078	EPIC
	GSM5032079	EPIC
	GSM5032080	EPIC
	GSM5032081	EPIC
	GSM5032082	EPIC
	GSM5032083	EPIC
	GSM5032084	EPIC
	GSM5032085	EPIC
	GSM5048205	HM450
	GSM5048206	HM450
	GSM5048207	HM450
	GSM5048208	HM450
	GSM5048209	HM450
	GSM5048210	HM450
	GSM5048211	HM450
	GSM5048212	HM450
	GSM5048213	HM450
	GSM5048214	HM450
	GSM5048215	HM450
	GSM5048216	HM450
	GSM5048217	HM450
	GSM5048218	HM450
	GSM5048219	HM450
	GSM5048220	HM450
	GSM5048221	HM450
	GSM5048222	HM450
	GSM5048223	HM450
	GSM5048224	HM450
	GSM5048225	HM450
	GSM5048226	HM450
	GSM5048227	HM450
	GSM5048228	HM450
	GSM5048229	HM450
	GSM5048230	HM450
	GSM5048231	HM450
	GSM5048232	HM450
	GSM5048233	EPIC
	GSM5048234	EPIC
	GSM5048235	EPIC
	GSM5048236	EPIC
	GSM5048237	EPIC
	GSM5048238	EPIC
	GSM5048239	EPIC
	GSM5048240	EPIC
	GSM5048241	EPIC
	GSM5048242	EPIC
	GSM5048243	EPIC
	GSM5048244	EPIC
	GSM5048245	EPIC
	GSM5048246	EPIC
	GSM5048247	EPIC
	GSM5048248	EPIC
	GSM5048249	EPIC
	GSM5048250	EPIC
	GSM5048251	EPIC
	GSM5048252	EPIC
	GSM5048253	EPIC
	GSM5048254	EPIC
	GSM5048255	EPIC
	GSM5048256	EPIC
	GSM5048257	EPIC
	GSM5048258	EPIC
	GSM5048259	EPIC
	GSM5048260	EPIC
	GSM5061118	EPIC
	GSM5061119	EPIC
	GSM5061120	EPIC
	GSM5061121	EPIC
	GSM5061122	EPIC
	GSM5061123	EPIC
	GSM5061124	EPIC
	GSM5061125	EPIC
	GSM5061126	EPIC
	GSM5061127	EPIC
	GSM5061128	EPIC
	GSM5061129	EPIC
	GSM5061130	EPIC
	GSM5061131	EPIC
	GSM5061132	EPIC
	GSM5061133	EPIC
	GSM5061134	EPIC
	GSM5061135	EPIC
	GSM5061136	EPIC
	GSM5061137	EPIC
	GSM5061138	EPIC
	GSM5061139	EPIC
	GSM5061140	EPIC
	GSM5061141	EPIC
	GSM5061142	EPIC
	GSM5061143	EPIC
	GSM5061144	HM450
	GSM5061145	HM450
	GSM5061146	HM450
	GSM5061147	HM450
	GSM5061148	HM450
	GSM5061149	HM450
	GSM5061150	HM450
	GSM5061151	HM450
	GSM5061152	HM450
	GSM5061153	HM450
	GSM5061154	HM450
	GSM5061155	HM450
	GSM5061156	HM450
	GSM5061157	HM450
	GSM5061158	HM450
	GSM5061159	HM450
	GSM5061160	HM450
	GSM5061161	HM450
	GSM5061162	HM450
	GSM5061163	HM450
	GSM5061164	HM450
	GSM5061165	HM450
	GSM5061166	HM450
	GSM5061167	HM450
	GSM5061168	HM450
	GSM5061169	HM450
	GSM5061170	HM450
	GSM5061171	HM450
	GSM5061172	HM450
	GSM5061173	HM450
	GSM5061174	HM450
	GSM5061175	HM450
	GSM5061176	HM450
	GSM5061177	HM450
	GSM5061178	HM450
	GSM5061179	HM450
	GSM5061180	HM450
	GSM5061181	HM450
	GSM5061182	HM450
	GSM5061183	HM450
	GSM5061184	HM450
	GSM5061185	HM450
	GSM5061186	HM450
	GSM5061187	HM450
	GSM5061188	HM450
	GSM5061189	HM450
	GSM5061190	HM450
	GSM5061191	HM450
	GSM5061192	HM450
	GSM5061193	HM450
	GSM5061194	HM450
	GSM5061195	HM450
	GSM5061196	HM450
	GSM5061197	HM450
	GSM5061198	HM450
	GSM5061199	HM450
	GSM5061200	HM450
	GSM5061201	HM450
	GSM5061202	HM450
	GSM5061203	HM450
	GSM5061204	HM450
	GSM5061205	HM450
	GSM5061206	HM450
	GSM5061207	HM450
	GSM5061208	HM450
	GSM5061209	HM450
	GSM5061210	HM450
	GSM5061211	HM450
	GSM5061212	HM450
	GSM5061213	HM450
	GSM5061214	HM450
	GSM5061215	HM450
	GSM5061216	HM450
	GSM5061217	HM450
	GSM5061218	HM450
	GSM5061219	HM450
	GSM5061220	HM450
	GSM5061221	HM450
	GSM5061222	HM450
	GSM5061223	HM450
	GSM5061224	HM450
	GSM5061225	HM450
	GSM5061226	HM450
	GSM5061227	HM450
	GSM5061228	HM450
	GSM5061229	HM450
	GSM5061230	HM450
	GSM5061231	HM450
	GSM5061232	HM450
	GSM5061233	HM450
	GSM5061234	HM450
	GSM5061235	HM450
	GSM5061236	HM450
	GSM5061237	HM450
	GSM5061238	HM450
	GSM5061239	HM450
	GSM5061240	HM450
	GSM5061241	HM450
	GSM5061242	HM450
	GSM5061243	HM450
	GSM5061244	HM450
	GSM5061245	HM450
	GSM5061246	HM450
	GSM5061247	HM450
	GSM5061248	HM450
	GSM5061249	HM450
	GSM5065823	EPIC
	GSM5065824	EPIC
	GSM5065825	EPIC
	GSM5065826	EPIC
	GSM5065827	EPIC
	GSM5065828	EPIC
	GSM5065829	EPIC
	GSM5065830	EPIC
	GSM5065831	EPIC
	GSM5065832	EPIC
	GSM5065833	EPIC
	GSM5065834	EPIC
	GSM5065835	EPIC
	GSM5065836	EPIC
	GSM5065837	EPIC
	GSM5065838	EPIC
	GSM5065839	EPIC
	GSM5065840	EPIC
	GSM5065841	EPIC
	GSM5065842	EPIC
	GSM5065843	EPIC
	GSM5065844	EPIC
	GSM5065845	EPIC
	GSM5065846	EPIC
	GSM5065847	EPIC
	GSM5065848	EPIC
	GSM5065849	EPIC
	GSM5065850	EPIC
	GSM5065851	EPIC
	GSM5065852	EPIC
	GSM5065853	EPIC
	GSM5065854	EPIC
	GSM5065855	EPIC
	GSM5065856	EPIC
	GSM5065857	EPIC
	GSM5065858	EPIC
	GSM5065859	EPIC
	GSM5065860	EPIC
	GSM5065861	EPIC
	GSM5065862	EPIC
	GSM5065863	EPIC
	GSM5065864	EPIC
	GSM5065865	EPIC
	GSM5065866	EPIC
	GSM5065983	EPIC
	GSM5065984	EPIC
	GSM5065985	EPIC
	GSM5065986	EPIC
	GSM5065987	EPIC
	GSM5065988	EPIC
	GSM5065989	EPIC
	GSM5065990	EPIC
	GSM5065991	EPIC
	GSM5065992	EPIC
	GSM5065993	EPIC
	GSM5065994	EPIC
	GSM5065995	EPIC
	GSM5065996	EPIC
	GSM5065997	EPIC
	GSM5065998	EPIC
	GSM5065999	EPIC
	GSM5066000	EPIC
	GSM5066001	EPIC
	GSM5066002	EPIC
	GSM5066003	EPIC
	GSM5066004	EPIC
	GSM5066005	EPIC
	GSM5066006	EPIC
	GSM5066007	EPIC
	GSM5066008	EPIC
	GSM5066009	EPIC
	GSM5066010	EPIC
	GSM5066011	EPIC
	GSM5066012	EPIC
	GSM5066013	EPIC
	GSM5066014	EPIC
	GSM5066015	EPIC
	GSM5066016	EPIC
	GSM5066017	EPIC
	GSM5066018	EPIC
	GSM5066019	EPIC
	GSM5066020	EPIC
	GSM5066021	EPIC
	GSM5066022	EPIC
	GSM5066023	EPIC
	GSM5066024	EPIC
	GSM5066025	EPIC
	GSM5066026	EPIC
	GSM5066027	EPIC
	GSM5066028	EPIC
	GSM5066029	EPIC
	GSM5066030	EPIC
	GSM5069299	HM450
	GSM5069300	HM450
	GSM5069301	HM450
	GSM5069302	HM450
	GSM5069303	HM450
	GSM5069304	HM450
	GSM5069305	HM450
	GSM5069306	HM450
	GSM5069307	HM450
	GSM5069308	HM450
	GSM5069309	HM450
	GSM5069310	HM450
	GSM5069311	HM450
	GSM5069312	HM450
	GSM5069313	HM450
	GSM5069314	HM450
	GSM5069315	HM450
	GSM5069316	HM450
	GSM5069317	HM450
	GSM5069318	HM450
	GSM5069319	HM450
	GSM5069320	HM450
	GSM5069321	HM450
	GSM5069322	HM450
	GSM5069323	HM450
	GSM5069324	HM450
	GSM5069325	HM450
	GSM5069326	HM450
	GSM5069327	EPIC
	GSM5069328	EPIC
	GSM5069329	EPIC
	GSM5069330	EPIC
	GSM5069331	EPIC
	GSM5069332	EPIC
	GSM5069333	EPIC
	GSM5069334	EPIC
	GSM5069335	EPIC
	GSM5069336	EPIC
	GSM5069337	EPIC
	GSM5069338	EPIC
	GSM5069339	EPIC
	GSM5069340	EPIC
	GSM5069341	EPIC
	GSM5069342	EPIC
	GSM5069343	EPIC
	GSM5069344	EPIC
	GSM5069345	EPIC
	GSM5069346	EPIC
	GSM5069347	EPIC
	GSM5069348	EPIC
	GSM5069349	EPIC
	GSM5069350	EPIC
	GSM5069351	EPIC
	GSM5069352	EPIC
	GSM5069353	EPIC
	GSM5069354	EPIC
	GSM5069355	EPIC
	GSM5069356	EPIC
	GSM5069357	EPIC
	GSM5069358	EPIC
	GSM5069359	EPIC
	GSM5069360	EPIC
	GSM5069361	EPIC
	GSM5069362	EPIC
	GSM5069363	EPIC
	GSM5069364	EPIC
	GSM5069365	EPIC
	GSM5069366	EPIC
	GSM5069367	EPIC
	GSM5069368	EPIC
	GSM5069369	EPIC
	GSM5069370	EPIC
	GSM5069371	EPIC
	GSM5069372	EPIC
	GSM5069373	EPIC
	GSM5069374	EPIC
	GSM5069375	EPIC
	GSM5069376	EPIC
	GSM5069377	EPIC
	GSM5069378	EPIC
	GSM5069379	EPIC
	GSM5069380	EPIC
	GSM5069381	EPIC
	GSM5069382	EPIC
	GSM5069383	EPIC
	GSM5069384	EPIC
	GSM5069385	EPIC
	GSM5069386	EPIC
	GSM5069387	EPIC
	GSM5069388	EPIC
	GSM5069389	EPIC
	GSM5069390	EPIC
	GSM5069391	EPIC
	GSM5069392	EPIC
	GSM5069393	EPIC
	GSM5069394	EPIC
	GSM5069395	EPIC
	GSM5069396	EPIC
	GSM5069397	EPIC
	GSM5069398	EPIC
	GSM5069399	EPIC
	GSM5069400	EPIC
	GSM5069401	EPIC
	GSM5069402	EPIC
	GSM5069403	EPIC
	GSM5069404	EPIC
	GSM5069405	EPIC
	GSM5069406	EPIC
	GSM5069407	EPIC
	GSM5069408	EPIC
	GSM5069409	EPIC
	GSM5069410	EPIC
	GSM5069411	EPIC
	GSM5069412	EPIC
	GSM5069413	EPIC
	GSM5069414	EPIC
	GSM5069415	EPIC
	GSM5069416	EPIC
	GSM5069417	EPIC
	GSM5069418	EPIC
	GSM5069419	EPIC
	GSM5069420	EPIC
	GSM5069421	EPIC
	GSM5069422	EPIC
	GSM5069423	EPIC
	GSM5069424	EPIC
	GSM5069425	EPIC
	GSM5069426	EPIC
	GSM5069427	EPIC
	GSM5069428	EPIC
	GSM5069429	EPIC
	GSM5073372	EPIC
	GSM5073373	EPIC
	GSM5073374	EPIC
	GSM5073375	EPIC
	GSM5073376	EPIC
	GSM5073377	EPIC
	GSM5073378	EPIC
	GSM5073379	EPIC
	GSM5073748	HM450
	GSM5073749	HM450
	GSM5073750	HM450
	GSM5073751	HM450
	GSM5073752	HM450
	GSM5073753	HM450
	GSM5073754	HM450
	GSM5073755	HM450
	GSM5073756	HM450
	GSM5073757	HM450
	GSM5073758	HM450
	GSM5073759	HM450
	GSM5073760	HM450
	GSM5073761	HM450
	GSM5073762	HM450
	GSM5073763	HM450
	GSM5073764	HM450
	GSM5073765	HM450
	GSM5073766	HM450
	GSM5073767	HM450
	GSM5073768	HM450
	GSM5073769	HM450
	GSM5073770	HM450
	GSM5073771	HM450
	GSM5073772	HM450
	GSM5073773	HM450
	GSM5073774	HM450
	GSM5073775	HM450
	GSM5073776	HM450
	GSM5073777	HM450
	GSM5073778	HM450
	GSM5073779	HM450
	GSM5073780	HM450
	GSM5073781	HM450
	GSM5073782	HM450
	GSM5073783	HM450
	GSM5073784	HM450
	GSM5073785	HM450
	GSM5073786	HM450
	GSM5073787	HM450
	GSM5073788	HM450
	GSM5073789	HM450
	GSM5073790	HM450
	GSM5073791	HM450
	GSM5073792	HM450
	GSM5073793	HM450
	GSM5073794	HM450
	GSM5073795	HM450
	GSM5073796	HM450
	GSM5073797	HM450
	GSM5073798	HM450
	GSM5073799	HM450
	GSM5073800	HM450
	GSM5073801	HM450
	GSM5073802	HM450
	GSM5073803	HM450
	GSM5073804	HM450
	GSM5073805	HM450
	GSM5073806	HM450
	GSM5073807	HM450
	GSM5073808	HM450
	GSM5073809	HM450
	GSM5073810	HM450
	GSM5073811	HM450
	GSM5073812	HM450
	GSM5075821	EPIC
	GSM5075822	EPIC
	GSM5075823	EPIC
	GSM5075824	EPIC
	GSM5075825	EPIC
	GSM5075826	EPIC
	GSM5075827	EPIC
	GSM5075828	EPIC
	GSM5075829	EPIC
	GSM5075830	EPIC
	GSM5075831	EPIC
	GSM5075832	EPIC
	GSM5075833	EPIC
	GSM5075834	EPIC
	GSM5075835	EPIC
	GSM5075836	EPIC
	GSM5075837	EPIC
	GSM5075838	EPIC
	GSM5075839	EPIC
	GSM5075840	EPIC
	GSM5075841	EPIC
	GSM5075842	EPIC
	GSM5075843	EPIC
	GSM5075844	EPIC
	GSM5075845	EPIC
	GSM5075846	EPIC
	GSM5075847	EPIC
	GSM5075848	EPIC
	GSM5075849	EPIC
	GSM5075850	EPIC
	GSM5075851	EPIC
	GSM5075852	EPIC
	GSM5075853	EPIC
	GSM5075854	EPIC
	GSM5075855	EPIC
	GSM5075856	EPIC
	GSM5075857	EPIC
	GSM5075858	EPIC
	GSM5076193	HM450
	GSM5076194	HM450
	GSM5076195	HM450
	GSM5076196	HM450
	GSM5076197	HM450
	GSM5076198	HM450
	GSM5076199	HM450
	GSM5076200	HM450
	GSM5076201	HM450
	GSM5076202	HM450
	GSM5076203	HM450
	GSM5076204	HM450
	GSM5076205	HM450
	GSM5076206	HM450
	GSM5076207	HM450
	GSM5076208	HM450
	GSM5076209	HM450
	GSM5076210	HM450
	GSM5076211	HM450
	GSM5076212	HM450
	GSM5076213	HM450
	GSM5076214	HM450
	GSM5076215	HM450
	GSM5076216	HM450
	GSM5076217	HM450
	GSM5076218	HM450
	GSM5076219	HM450
	GSM5076220	HM450
	GSM5076221	HM450
	GSM5076222	HM450
	GSM5076223	HM450
	GSM5076224	HM450
	GSM5077331	HM450
	GSM5077332	HM450
	GSM5077333	HM450
	GSM5077334	HM450
	GSM5077335	HM450
	GSM5077336	HM450
	GSM5077337	HM450
	GSM5077338	HM450
	GSM5077339	HM450
	GSM5077340	HM450
	GSM5077341	HM450
	GSM5077342	HM450
	GSM5077343	HM450
	GSM5077344	HM450
	GSM5077345	HM450
	GSM5077346	HM450
	GSM5077347	HM450
	GSM5077348	HM450
	GSM5077349	HM450
	GSM5077350	HM450
	GSM5077351	HM450
	GSM5077352	HM450
	GSM5077353	HM450
	GSM5077354	HM450
	GSM5077355	HM450
	GSM5077356	HM450
	GSM5077357	HM450
	GSM5077358	HM450
	GSM5077359	HM450
	GSM5077360	HM450
	GSM5077361	HM450
	GSM5077362	HM450
	GSM5077363	HM450
	GSM5077364	HM450
	GSM5077365	HM450
	GSM5077366	HM450
	GSM5077367	HM450
	GSM5077368	HM450
	GSM5077369	HM450
	GSM5077370	HM450
	GSM5077371	HM450
	GSM5077372	HM450
	GSM5077373	HM450
	GSM5077374	HM450
	GSM5077375	HM450
	GSM5077376	HM450
	GSM5077377	HM450
	GSM5077378	HM450
	GSM5077379	HM450
	GSM5077380	HM450
	GSM5077381	HM450
	GSM5077382	HM450
	GSM5077383	HM450
	GSM5077384	HM450
	GSM5077385	HM450
	GSM5077386	HM450
	GSM5082485	HM450
	GSM5082486	HM450
	GSM5082487	HM450
	GSM5082488	HM450
	GSM5082489	HM450
	GSM5082490	HM450
	GSM5082491	HM450
	GSM5082492	HM450
	GSM5082493	HM450
	GSM5082494	HM450
	GSM5082495	HM450
	GSM5082496	HM450
	GSM5082497	HM450
	GSM5082498	HM450
	GSM5082499	HM450
	GSM5082500	HM450
	GSM5082501	HM450
	GSM5082502	HM450
	GSM5082503	HM450
	GSM5082504	HM450
	GSM5082505	HM450
	GSM5082506	HM450
	GSM5082507	HM450
	GSM5082508	HM450
	GSM5082509	HM450
	GSM5082510	HM450
	GSM5082511	HM450
	GSM5082512	HM450
	GSM5082513	HM450
	GSM5082514	HM450
	GSM5082515	HM450
	GSM5082516	HM450
	GSM5082517	HM450
	GSM5082518	HM450
	GSM5082519	HM450
	GSM5082520	HM450
	GSM5082521	HM450
	GSM5082522	HM450
	GSM5082523	HM450
	GSM5082524	HM450
	GSM5082525	HM450
	GSM5082526	HM450
	GSM5082527	HM450
	GSM5082528	HM450
	GSM5082529	HM450
	GSM5082530	HM450
	GSM5082531	HM450
	GSM5082532	HM450
	GSM5082533	HM450
	GSM5082534	HM450
	GSM5082535	HM450
	GSM5082536	HM450
	GSM5082537	HM450
	GSM5082538	HM450
	GSM5082539	HM450
	GSM5082540	HM450
	GSM5086544	EPIC
	GSM5086545	EPIC
	GSM5086546	EPIC
	GSM5086547	EPIC
	GSM5086548	EPIC
	GSM5086549	EPIC
	GSM5086550	EPIC
	GSM5086551	EPIC
	GSM5086552	EPIC
	GSM5086553	EPIC
	GSM5086554	EPIC
	GSM5086555	EPIC
	GSM5086556	EPIC
	GSM5086557	EPIC
	GSM5086558	EPIC
	GSM5086559	EPIC
	GSM5086560	EPIC
	GSM5086561	EPIC
	GSM5086562	EPIC
	GSM5086563	EPIC
	GSM5086564	EPIC
	GSM5086565	EPIC
	GSM5086566	EPIC
	GSM5091514	EPIC
	GSM5091515	EPIC
	GSM5091516	EPIC
	GSM5091517	EPIC
	GSM5091518	EPIC
	GSM5091519	EPIC
	GSM5091520	EPIC
	GSM5091521	EPIC
	GSM5091522	EPIC
	GSM5091523	EPIC
	GSM5091524	EPIC
	GSM5091525	EPIC
	GSM5091526	EPIC
	GSM5091527	EPIC
	GSM5091528	EPIC
	GSM5091529	EPIC
	GSM5091530	EPIC
	GSM5091531	EPIC
	GSM5091532	EPIC
	GSM5091533	EPIC
	GSM5091534	EPIC
	GSM5091535	EPIC
	GSM5091536	EPIC
	GSM5091537	EPIC
	GSM5091538	EPIC
	GSM5091539	EPIC
	GSM5091540	EPIC
	GSM5091541	EPIC
	GSM5091542	EPIC
	GSM5091543	EPIC
	GSM5091551	EPIC
	GSM5091552	EPIC
	GSM5091553	EPIC
	GSM5091554	EPIC
	GSM5091555	EPIC
	GSM5091556	EPIC
	GSM5091557	EPIC
	GSM5091558	EPIC
	GSM5091559	EPIC
	GSM5091560	EPIC
	GSM5091561	EPIC
	GSM5091562	EPIC
	GSM5091563	EPIC
	GSM5091564	EPIC
	GSM5091565	EPIC
	GSM5091566	EPIC
	GSM5091567	EPIC
	GSM5091568	EPIC
	GSM5091569	EPIC
	GSM5091570	EPIC
	GSM5091571	EPIC
	GSM5091572	EPIC
	GSM5091573	EPIC
	GSM5091574	EPIC
	GSM5091575	EPIC
	GSM5091576	EPIC
	GSM5091577	EPIC
	GSM5091578	EPIC
	GSM5091579	EPIC
	GSM5091580	EPIC
	GSM5091731	EPIC
	GSM5091732	EPIC
	GSM5091733	EPIC
	GSM5091734	EPIC
	GSM5091735	EPIC
	GSM5091736	EPIC
	GSM5091737	EPIC
	GSM5091738	EPIC
	GSM5091739	EPIC
	GSM5091740	EPIC
	GSM5091741	EPIC
	GSM5091742	EPIC
	GSM5091743	EPIC
	GSM5091744	EPIC
	GSM5091745	EPIC
	GSM5091746	EPIC
	GSM5091747	EPIC
	GSM5091748	EPIC
	GSM5091749	EPIC
	GSM5091750	EPIC
	GSM5091751	EPIC
	GSM5091752	EPIC
	GSM5091753	EPIC
	GSM5091754	EPIC
	GSM5091755	EPIC
	GSM5091756	EPIC
	GSM5091757	EPIC
	GSM5091758	EPIC
	GSM5091759	EPIC
	GSM5091760	EPIC
	GSM5091761	EPIC
	GSM5091762	EPIC
	GSM5091763	EPIC
	GSM5091764	EPIC
	GSM5091765	EPIC
	GSM5091766	EPIC
	GSM5091767	EPIC
	GSM5091768	EPIC
	GSM5091769	EPIC
	GSM5091770	EPIC
	GSM5091771	EPIC
	GSM5091772	EPIC
	GSM5091773	EPIC
	GSM5091774	EPIC
	GSM5091775	EPIC
	GSM5091776	EPIC
	GSM5091777	EPIC
	GSM5091778	EPIC
	GSM5091779	EPIC
	GSM5091780	EPIC
	GSM5091781	EPIC
	GSM5091782	EPIC
	GSM5091783	EPIC
	GSM5091784	EPIC
	GSM5091785	EPIC
	GSM5091786	EPIC
	GSM5091787	EPIC
	GSM5091788	EPIC
	GSM5091789	EPIC
	GSM5091790	EPIC
	GSM5091791	EPIC
	GSM5091792	EPIC
	GSM5091793	EPIC
	GSM5091794	EPIC
	GSM5091795	EPIC
	GSM5091796	EPIC
	GSM5091797	EPIC
	GSM5091798	EPIC
	GSM5091799	EPIC
	GSM5091800	EPIC
	GSM5091801	EPIC
	GSM5091802	EPIC
	GSM5091803	EPIC
	GSM5091804	EPIC
	GSM5091805	EPIC
	GSM5091806	EPIC
	GSM5091807	EPIC
	GSM5091808	EPIC
	GSM5091809	EPIC
	GSM5091810	EPIC
	GSM5091811	EPIC
	GSM5091812	EPIC
	GSM5091813	EPIC
	GSM5091814	EPIC
	GSM5091815	EPIC
	GSM5091816	EPIC
	GSM5091817	EPIC
	GSM5091818	EPIC
	GSM5091819	EPIC
	GSM5091820	EPIC
	GSM5091827	EPIC
	GSM5091828	EPIC
	GSM5091829	EPIC
	GSM5091830	EPIC
	GSM5091831	EPIC
	GSM5091832	EPIC
	GSM5091833	EPIC
	GSM5091834	EPIC
	GSM5100048	EPIC
	GSM5100049	HM450
	GSM5100050	HM450
	GSM5100051	EPIC
	GSM5100052	EPIC
	GSM5100053	EPIC
	GSM5100054	EPIC
	GSM5102596	EPIC
	GSM5102597	EPIC
	GSM5102598	EPIC
	GSM5102599	EPIC
	GSM5102600	EPIC
	GSM5102601	EPIC
	GSM5102602	EPIC
	GSM5102603	EPIC
	GSM5102604	EPIC
	GSM5102605	EPIC
	GSM5102606	EPIC
	GSM5102607	EPIC
	GSM5102608	EPIC
	GSM5102609	EPIC
	GSM5102610	EPIC
	GSM5102611	EPIC
	GSM5102612	EPIC
	GSM5102613	EPIC
	GSM5102614	EPIC
	GSM5102615	EPIC
	GSM5102616	EPIC
	GSM5102617	EPIC
	GSM5102618	EPIC
	GSM5102619	EPIC
	GSM5102620	EPIC
	GSM5102621	EPIC
	GSM5102622	EPIC
	GSM5105105	EPIC
	GSM5105106	EPIC
	GSM5105107	EPIC
	GSM5105108	EPIC
	GSM5105109	EPIC
	GSM5105110	EPIC
	GSM5105111	EPIC
	GSM5105112	EPIC
	GSM5105113	EPIC
	GSM5105114	EPIC
	GSM5105115	EPIC
	GSM5105116	EPIC
	GSM5105117	EPIC
	GSM5105118	EPIC
	GSM5105119	EPIC
	GSM5105120	EPIC
	GSM5114546	EPIC
	GSM5114547	EPIC
	GSM5114548	EPIC
	GSM5114549	EPIC
	GSM5114550	EPIC
	GSM5114551	EPIC
	GSM5114552	EPIC
	GSM5114553	EPIC
	GSM5114554	EPIC
	GSM5114555	EPIC
	GSM5114556	EPIC
	GSM5114557	EPIC
	GSM5114558	EPIC
	GSM5114559	EPIC
	GSM5114560	EPIC
	GSM5114561	EPIC
	GSM5114562	EPIC
	GSM5114563	EPIC
	GSM5114564	EPIC
	GSM5114565	EPIC
	GSM5114566	EPIC
	GSM5114567	EPIC
	GSM5114570	EPIC
	GSM5114571	EPIC
	GSM5114572	EPIC
	GSM5114573	EPIC
	GSM5114574	EPIC
	GSM5114575	EPIC
	GSM5114576	EPIC
	GSM5114577	EPIC
	GSM5114578	EPIC
	GSM5114579	EPIC
	GSM5114580	EPIC
	GSM5114581	EPIC
	GSM5114582	EPIC
	GSM5114583	EPIC
	GSM5114584	EPIC
	GSM5114585	EPIC
	GSM5114586	EPIC
	GSM5114587	EPIC
	GSM5114588	EPIC
	GSM5114589	EPIC
	GSM5114590	EPIC
	GSM5114591	EPIC
	GSM5114592	EPIC
	GSM5114593	EPIC
	GSM5114594	EPIC
	GSM5114595	EPIC
	GSM5114596	EPIC
	GSM5114597	EPIC
	GSM5114598	EPIC
	GSM5114599	EPIC
	GSM5114600	EPIC
	GSM5114601	EPIC
	GSM5114602	EPIC
	GSM5114603	EPIC
	GSM5114604	EPIC
	GSM5114605	EPIC
	GSM5114606	EPIC
	GSM5114607	EPIC
	GSM5114608	EPIC
	GSM5114609	EPIC
	GSM5114610	EPIC
	GSM5114611	EPIC
	GSM5114612	EPIC
	GSM5114613	EPIC
	GSM5114614	EPIC
	GSM5114615	EPIC
	GSM5114616	EPIC
	GSM5114617	EPIC
	GSM5114618	EPIC
	GSM5114619	EPIC
	GSM5114620	EPIC
	GSM5114621	EPIC
	GSM5114622	EPIC
	GSM5114623	EPIC
	GSM5114624	EPIC
	GSM5114625	EPIC
	GSM5114626	EPIC
	GSM5114627	EPIC
	GSM5114628	EPIC
	GSM5114629	EPIC
	GSM5114630	EPIC
	GSM5114631	EPIC
	GSM5114632	EPIC
	GSM5114633	EPIC
	GSM5114634	EPIC
	GSM5114635	EPIC
	GSM5114636	EPIC
	GSM5114637	EPIC
	GSM5114638	EPIC
	GSM5114639	EPIC
	GSM5114640	EPIC
	GSM5114641	EPIC
	GSM5114642	EPIC
	GSM5114643	EPIC
	GSM5114644	EPIC
	GSM5114645	EPIC
	GSM5114646	EPIC
	GSM5114647	EPIC
	GSM5114648	EPIC
	GSM5114649	EPIC
	GSM5114650	EPIC
	GSM5114651	EPIC
	GSM5114652	EPIC
	GSM5114653	EPIC
	GSM5114654	EPIC
	GSM5114655	EPIC
	GSM5114656	EPIC
	GSM5114657	EPIC
	GSM5114658	EPIC
	GSM5114659	EPIC
	GSM5114660	EPIC
	GSM5114661	EPIC
	GSM5114662	EPIC
	GSM5114663	EPIC
	GSM5114664	EPIC
	GSM5114665	EPIC
	GSM5114666	EPIC
	GSM5114667	EPIC
	GSM5114668	EPIC
	GSM5114669	EPIC
	GSM5114670	EPIC
	GSM5114671	EPIC
	GSM5114672	EPIC
	GSM5114673	EPIC
	GSM5114674	EPIC
	GSM5114675	EPIC
	GSM5114676	EPIC
	GSM5114677	EPIC
	GSM5114678	EPIC
	GSM5114679	EPIC
	GSM5114680	EPIC
	GSM5114681	EPIC
	GSM5114682	EPIC
	GSM5114683	EPIC
	GSM5114684	EPIC
	GSM5114685	EPIC
	GSM5114686	EPIC
	GSM5114687	EPIC
	GSM5114688	EPIC
	GSM5114689	EPIC
	GSM5114690	EPIC
	GSM5114691	EPIC
	GSM5114692	EPIC
	GSM5114693	EPIC
	GSM5114694	EPIC
	GSM5114695	EPIC
	GSM5114696	EPIC
	GSM5114697	EPIC
	GSM5114698	EPIC
	GSM5114699	EPIC
	GSM5114700	EPIC
	GSM5114701	EPIC
	GSM5114702	EPIC
	GSM5114703	EPIC
	GSM5114704	EPIC
	GSM5114705	EPIC
	GSM5114706	EPIC
	GSM5114707	EPIC
	GSM5114708	EPIC
	GSM5114709	EPIC
	GSM5114710	EPIC
	GSM5114711	EPIC
	GSM5114712	EPIC
	GSM5114713	EPIC
	GSM5114714	EPIC
	GSM5114715	EPIC
	GSM5114716	EPIC
	GSM5114717	EPIC
	GSM5114718	EPIC
	GSM5114719	EPIC
	GSM5114720	EPIC
	GSM5114721	EPIC
	GSM5114722	EPIC
	GSM5114723	EPIC
	GSM5114724	EPIC
	GSM5114725	EPIC
	GSM5114726	EPIC
	GSM5114727	EPIC
	GSM5114728	EPIC
	GSM5114729	EPIC
	GSM5114730	EPIC
	GSM5114731	EPIC
	GSM5114732	EPIC
	GSM5114733	EPIC
	GSM5114734	EPIC
	GSM5114735	EPIC
	GSM5114736	EPIC
	GSM5114737	EPIC
	GSM5114738	EPIC
	GSM5114739	EPIC
	GSM5114740	EPIC
	GSM5114741	EPIC
	GSM5114742	EPIC
	GSM5114743	EPIC
	GSM5114744	EPIC
	GSM5114745	EPIC
	GSM5114746	EPIC
	GSM5114747	EPIC
	GSM5114748	EPIC
	GSM5114749	EPIC
	GSM5114750	EPIC
	GSM5114751	EPIC
	GSM5114752	EPIC
	GSM5114753	EPIC
	GSM5114754	EPIC
	GSM5114755	EPIC
	GSM5114756	EPIC
	GSM5114757	EPIC
	GSM5114758	EPIC
	GSM5114759	EPIC
	GSM5114760	EPIC
	GSM5114761	EPIC
	GSM5114762	EPIC
	GSM5114763	EPIC
	GSM5114764	EPIC
	GSM5114765	EPIC
	GSM5114766	EPIC
	GSM5114767	EPIC
	GSM5114768	EPIC
	GSM5114769	EPIC
	GSM5114770	EPIC
	GSM5114771	EPIC
	GSM5114772	EPIC
	GSM5114773	EPIC
	GSM5114774	EPIC
	GSM5114775	EPIC
	GSM5114776	EPIC
	GSM5114777	EPIC
	GSM5114778	EPIC
	GSM5114779	EPIC
	GSM5114780	EPIC
	GSM5114781	EPIC
	GSM5114782	EPIC
	GSM5114783	EPIC
	GSM5114784	EPIC
	GSM5114785	EPIC
	GSM5114786	EPIC
	GSM5114787	EPIC
	GSM5114788	EPIC
	GSM5114789	EPIC
	GSM5114790	EPIC
	GSM5114791	EPIC
	GSM5114792	EPIC
	GSM5114793	EPIC
	GSM5114794	EPIC
	GSM5114795	EPIC
	GSM5114796	EPIC
	GSM5114797	EPIC
	GSM5114798	EPIC
	GSM5114799	EPIC
	GSM5114800	EPIC
	GSM5114801	EPIC
	GSM5114802	EPIC
	GSM5114803	EPIC
	GSM5114804	EPIC
	GSM5114805	EPIC
	GSM5114806	EPIC
	GSM5114807	EPIC
	GSM5114808	EPIC
	GSM5114809	EPIC
	GSM5114810	EPIC
	GSM5114811	EPIC
	GSM5114812	EPIC
	GSM5114813	EPIC
	GSM5114814	EPIC
	GSM5114815	EPIC
	GSM5114816	EPIC
	GSM5114817	EPIC
	GSM5114818	EPIC
	GSM5114819	EPIC
	GSM5114820	EPIC
	GSM5114821	EPIC
	GSM5114822	EPIC
	GSM5114823	EPIC
	GSM5114824	EPIC
	GSM5114825	EPIC
	GSM5114826	EPIC
	GSM5114827	EPIC
	GSM5114828	EPIC
	GSM5114829	EPIC
	GSM5114830	EPIC
	GSM5114831	EPIC
	GSM5114832	EPIC
	GSM5114833	EPIC
	GSM5114834	EPIC
	GSM5114835	EPIC
	GSM5114836	EPIC
	GSM5114837	EPIC
	GSM5114838	EPIC
	GSM5114839	EPIC
	GSM5114840	EPIC
	GSM5114841	EPIC
	GSM5114842	EPIC
	GSM5114843	EPIC
	GSM5114844	EPIC
	GSM5114845	EPIC
	GSM5114846	EPIC
	GSM5114847	EPIC
	GSM5114848	EPIC
	GSM5114849	EPIC
	GSM5114850	EPIC
	GSM5114851	EPIC
	GSM5114852	EPIC
	GSM5114853	EPIC
	GSM5114854	EPIC
	GSM5114855	EPIC
	GSM5114856	EPIC
	GSM5114857	EPIC
	GSM5114858	EPIC
	GSM5114859	EPIC
	GSM5114860	EPIC
	GSM5114861	EPIC
	GSM5114862	EPIC
	GSM5114863	EPIC
	GSM5114864	EPIC
	GSM5114865	EPIC
	GSM5114866	EPIC
	GSM5114867	EPIC
	GSM5114868	EPIC
	GSM5114869	EPIC
	GSM5114870	EPIC
	GSM5114871	EPIC
	GSM5114872	EPIC
	GSM5114873	EPIC
	GSM5114874	EPIC
	GSM5114875	EPIC
	GSM5114876	EPIC
	GSM5114877	EPIC
	GSM5114878	EPIC
	GSM5114879	EPIC
	GSM5114880	EPIC
	GSM5114881	EPIC
	GSM5114882	EPIC
	GSM5114883	EPIC
	GSM5114884	EPIC
	GSM5114885	EPIC
	GSM5114886	EPIC
	GSM5114887	EPIC
	GSM5114888	EPIC
	GSM5114889	EPIC
	GSM5114890	EPIC
	GSM5114891	EPIC
	GSM5114892	EPIC
	GSM5114893	EPIC
	GSM5114894	EPIC
	GSM5114895	EPIC
	GSM5114896	EPIC
	GSM5114897	EPIC
	GSM5114898	EPIC
	GSM5114899	EPIC
	GSM5114900	EPIC
	GSM5114901	EPIC
	GSM5114902	EPIC
	GSM5114903	EPIC
	GSM5114904	EPIC
	GSM5114905	EPIC
	GSM5114906	EPIC
	GSM5114907	EPIC
	GSM5114908	EPIC
	GSM5114909	EPIC
	GSM5114910	EPIC
	GSM5114911	EPIC
	GSM5114912	EPIC
	GSM5114913	EPIC
	GSM5114914	EPIC
	GSM5114915	EPIC
	GSM5114916	EPIC
	GSM5114917	EPIC
	GSM5114918	EPIC
	GSM5114919	EPIC
	GSM5114920	EPIC
	GSM5114921	EPIC
	GSM5114922	EPIC
	GSM5114923	EPIC
	GSM5114924	EPIC
	GSM5114925	EPIC
	GSM5114926	EPIC
	GSM5114927	EPIC
	GSM5114928	EPIC
	GSM5114929	EPIC
	GSM5114930	EPIC
	GSM5114931	EPIC
	GSM5114932	EPIC
	GSM5114933	EPIC
	GSM5114934	EPIC
	GSM5114935	EPIC
	GSM5114936	EPIC
	GSM5114937	EPIC
	GSM5114938	EPIC
	GSM5114939	EPIC
	GSM5114940	EPIC
	GSM5114941	EPIC
	GSM5114942	EPIC
	GSM5114943	EPIC
	GSM5114944	EPIC
	GSM5114945	EPIC
	GSM5114946	EPIC
	GSM5114947	EPIC
	GSM5114948	EPIC
	GSM5114949	EPIC
	GSM5114950	EPIC
	GSM5114951	EPIC
	GSM5114952	EPIC
	GSM5114953	EPIC
	GSM5114954	EPIC
	GSM5114955	EPIC
	GSM5114956	EPIC
	GSM5114957	EPIC
	GSM5114958	EPIC
	GSM5114959	EPIC
	GSM5114960	EPIC
	GSM5114961	EPIC
	GSM5114962	EPIC
	GSM5114963	EPIC
	GSM5114964	EPIC
	GSM5114965	EPIC
	GSM5114966	EPIC
	GSM5114967	EPIC
	GSM5114968	EPIC
	GSM5114969	EPIC
	GSM5114970	EPIC
	GSM5114971	EPIC
	GSM5114972	EPIC
	GSM5114973	EPIC
	GSM5114974	EPIC
	GSM5114975	EPIC
	GSM5114976	EPIC
	GSM5114977	EPIC
	GSM5114978	EPIC
	GSM5114979	EPIC
	GSM5114980	EPIC
	GSM5121357	EPIC
	GSM5121358	EPIC
	GSM5121359	EPIC
	GSM5121360	EPIC
	GSM5121361	EPIC
	GSM5121362	EPIC
	GSM5121363	EPIC
	GSM5121364	EPIC
	GSM5121365	EPIC
	GSM5121366	EPIC
	GSM5121367	EPIC
	GSM5121368	EPIC
	GSM5121369	EPIC
	GSM5121370	EPIC
	GSM5121371	EPIC
	GSM5121372	EPIC
	GSM5121373	EPIC
	GSM5121374	EPIC
	GSM5121375	EPIC
	GSM5121376	EPIC
	GSM5121377	EPIC
	GSM5121378	EPIC
	GSM5121379	EPIC
	GSM5121380	EPIC
	GSM5121381	EPIC
	GSM5121382	EPIC
	GSM5121383	EPIC
	GSM5121384	EPIC
	GSM5121385	EPIC
	GSM5121386	EPIC
	GSM5121387	EPIC
	GSM5121388	EPIC
	GSM5121389	EPIC
	GSM5121390	EPIC
	GSM5121391	EPIC
	GSM5121392	EPIC
	GSM5121393	EPIC
	GSM5121394	EPIC
	GSM5121395	EPIC
	GSM5121396	EPIC
	GSM5121397	EPIC
	GSM5121398	EPIC
	GSM5121399	EPIC
	GSM5121400	EPIC
	GSM5121401	EPIC
	GSM5121402	EPIC
	GSM5121403	EPIC
	GSM5121404	EPIC
	GSM5121405	EPIC
	GSM5121406	EPIC
	GSM5121407	EPIC
	GSM5121408	EPIC
	GSM5121409	EPIC
	GSM5121410	EPIC
	GSM5121411	EPIC
	GSM5121412	EPIC
	GSM5121413	EPIC
	GSM5121414	EPIC
	GSM5121415	EPIC
	GSM5121416	EPIC
	GSM5121417	EPIC
	GSM5121418	EPIC
	GSM5121419	EPIC
	GSM5121420	EPIC
	GSM5121421	EPIC
	GSM5121422	EPIC
	GSM5121423	EPIC
	GSM5121424	EPIC
	GSM5133500	EPIC
	GSM5133501	EPIC
	GSM5133502	EPIC
	GSM5133503	EPIC
	GSM5133504	EPIC
	GSM5133505	EPIC
	GSM5133506	EPIC
	GSM5133507	EPIC
	GSM5133508	EPIC
	GSM5133509	EPIC
	GSM5133510	EPIC
	GSM5133511	EPIC
	GSM5133512	EPIC
	GSM5133513	EPIC
	GSM5133514	EPIC
	GSM5133515	EPIC
	GSM5133516	EPIC
	GSM5133517	EPIC
	GSM5133518	EPIC
	GSM5133519	EPIC
	GSM5133520	EPIC
	GSM5133521	EPIC
	GSM5133522	EPIC
	GSM5133523	EPIC
	GSM5133524	EPIC
	GSM5133525	EPIC
	GSM5133526	EPIC
	GSM5133527	EPIC
	GSM5133528	EPIC
	GSM5133529	EPIC
	GSM5133530	EPIC
	GSM5134230	EPIC
	GSM5134231	EPIC
	GSM5134232	EPIC
	GSM5134233	EPIC
	GSM5134234	EPIC
	GSM5134235	EPIC
	GSM5134236	EPIC
	GSM5134237	EPIC
	GSM5138318	EPIC
	GSM5138319	EPIC
	GSM5138320	EPIC
	GSM5138321	EPIC
	GSM5138322	EPIC
	GSM5138323	EPIC
	GSM5138324	EPIC
	GSM5138325	EPIC
	GSM5138326	EPIC
	GSM5138327	EPIC
	GSM5138328	EPIC
	GSM5138329	EPIC
	GSM5138330	EPIC
	GSM5138331	EPIC
	GSM5138332	EPIC
	GSM5138333	EPIC
	GSM5138334	EPIC
	GSM5138335	EPIC
	GSM5138336	EPIC
	GSM5138337	EPIC
	GSM5138338	EPIC
	GSM5138339	EPIC
	GSM5138340	EPIC
	GSM5138341	EPIC
	GSM5138342	EPIC
	GSM5138343	EPIC
	GSM5138344	EPIC
	GSM5138345	EPIC
	GSM5138346	EPIC
	GSM5138347	EPIC
	GSM5138348	EPIC
	GSM5138349	EPIC
	GSM5138350	EPIC
	GSM5138351	EPIC
	GSM5138352	EPIC
	GSM5138353	EPIC
	GSM5138354	EPIC
	GSM5138355	EPIC
	GSM5138356	EPIC
	GSM5138357	EPIC
	GSM5138358	EPIC
	GSM5138359	EPIC
	GSM5138360	EPIC
	GSM5138361	EPIC
	GSM5138362	EPIC
	GSM5138363	EPIC
	GSM5138364	EPIC
	GSM5138365	EPIC
	GSM5138366	EPIC
	GSM5138367	EPIC
	GSM5138368	EPIC
	GSM5138369	EPIC
	GSM5138370	EPIC
	GSM5138371	EPIC
	GSM5138372	EPIC
	GSM5138373	EPIC
	GSM5138374	EPIC
	GSM5138375	EPIC
	GSM5138376	EPIC
	GSM5138377	EPIC
	GSM5138378	EPIC
	GSM5138379	EPIC
	GSM5138380	EPIC
	GSM5138381	EPIC
	GSM5138382	EPIC
	GSM5138383	EPIC
	GSM5138384	EPIC
	GSM5138385	EPIC
	GSM5138386	EPIC
	GSM5138387	EPIC
	GSM5138388	EPIC
	GSM5138389	EPIC
	GSM5138390	EPIC
	GSM5138391	EPIC
	GSM5138392	EPIC
	GSM5138393	EPIC
	GSM5138394	EPIC
	GSM5138395	EPIC
	GSM5138396	EPIC
	GSM5138397	EPIC
	GSM5138398	EPIC
	GSM5138399	EPIC
	GSM5138400	EPIC
	GSM5138401	EPIC
	GSM5138402	EPIC
	GSM5138403	EPIC
	GSM5138404	EPIC
	GSM5138405	EPIC
	GSM5138406	EPIC
	GSM5138407	EPIC
	GSM5138408	EPIC
	GSM5138409	EPIC
	GSM5138410	EPIC
	GSM5138411	EPIC
	GSM5138412	EPIC
	GSM5138413	EPIC
	GSM5138414	EPIC
	GSM5138415	EPIC
	GSM5138416	EPIC
	GSM5138417	EPIC
	GSM5138418	EPIC
	GSM5138419	EPIC
	GSM5138420	EPIC
	GSM5138421	EPIC
	GSM5138422	EPIC
	GSM5138423	EPIC
	GSM5138424	EPIC
	GSM5138425	EPIC
	GSM5138426	EPIC
	GSM5138427	EPIC
	GSM5138428	EPIC
	GSM5138429	EPIC
	GSM5138430	EPIC
	GSM5138431	EPIC
	GSM5138432	EPIC
	GSM5138433	EPIC
	GSM5138434	EPIC
	GSM5138435	EPIC
	GSM5138436	EPIC
	GSM5138437	EPIC
	GSM5138438	EPIC
	GSM5138439	EPIC
	GSM5138440	EPIC
	GSM5138441	EPIC
	GSM5138442	EPIC
	GSM5138443	EPIC
	GSM5138444	EPIC
	GSM5138445	EPIC
	GSM5138446	EPIC
	GSM5138447	EPIC
	GSM5138448	EPIC
	GSM5138449	EPIC
	GSM5138450	EPIC
	GSM5138451	EPIC
	GSM5138452	EPIC
	GSM5138453	EPIC
	GSM5149237	EPIC
	GSM5149238	EPIC
	GSM5149239	EPIC
	GSM5149240	EPIC
	GSM5149241	EPIC
	GSM5149242	EPIC
	GSM5149243	EPIC
	GSM5149244	EPIC
	GSM5149245	EPIC
	GSM5149246	EPIC
	GSM5149247	EPIC
	GSM5149248	EPIC
	GSM5149249	EPIC
	GSM5149250	EPIC
	GSM5149251	EPIC
	GSM5149252	EPIC
	GSM5149253	EPIC
	GSM5149254	EPIC
	GSM5149255	EPIC
	GSM5149256	EPIC
	GSM5149257	EPIC
	GSM5149258	EPIC
	GSM5149259	EPIC
	GSM5149260	EPIC
	GSM5149261	EPIC
	GSM5149262	EPIC
	GSM5149263	EPIC
	GSM5149264	EPIC
	GSM5149265	EPIC
	GSM5149266	EPIC
	GSM5149267	EPIC
	GSM5149268	EPIC
	GSM5149269	EPIC
	GSM5149270	EPIC
	GSM5149271	EPIC
	GSM5149272	EPIC
	GSM5149273	EPIC
	GSM5149274	EPIC
	GSM5149275	EPIC
	GSM5149276	EPIC
	GSM5151705	EPIC
	GSM5151706	EPIC
	GSM5151707	EPIC
	GSM5151708	EPIC
	GSM5151709	EPIC
	GSM5151710	EPIC
	GSM5151711	EPIC
	GSM5151712	EPIC
	GSM5151713	EPIC
	GSM5151714	EPIC
	GSM5151715	EPIC
	GSM5151716	EPIC
	GSM5151717	EPIC
	GSM5151718	EPIC
	GSM5151719	EPIC
	GSM5151720	EPIC
	GSM5151721	EPIC
	GSM5151722	EPIC
	GSM5151723	EPIC
	GSM5151724	EPIC
	GSM5151725	EPIC
	GSM5151726	EPIC
	GSM5151727	EPIC
	GSM5151728	EPIC
	GSM5151729	EPIC
	GSM5151730	EPIC
	GSM5151731	EPIC
	GSM5151732	EPIC
	GSM5151733	EPIC
	GSM5151734	EPIC
	GSM5151735	EPIC
	GSM5151736	EPIC
	GSM5151737	EPIC
	GSM5151738	EPIC
	GSM5151739	EPIC
	GSM5151740	EPIC
	GSM5151741	EPIC
	GSM5151742	EPIC
	GSM5151743	EPIC
	GSM5151744	EPIC
	GSM5151745	EPIC
	GSM5151746	EPIC
	GSM5151747	EPIC
	GSM5151748	EPIC
	GSM5151749	EPIC
	GSM5159926	EPIC
	GSM5159927	EPIC
	GSM5159928	EPIC
	GSM5159929	EPIC
	GSM5159930	EPIC
	GSM5159931	EPIC
	GSM5159932	EPIC
	GSM5159933	EPIC
	GSM5159934	EPIC
	GSM5159935	EPIC
	GSM5159936	EPIC
	GSM5159937	EPIC
	GSM5159938	EPIC
	GSM5159939	EPIC
	GSM5159940	EPIC
	GSM5159941	EPIC
	GSM5159942	EPIC
	GSM5159943	EPIC
	GSM5159944	EPIC
	GSM5159945	EPIC
	GSM5159946	EPIC
	GSM5159947	EPIC
	GSM5159948	EPIC
	GSM5159949	EPIC
	GSM5159950	EPIC
	GSM5159951	EPIC
	GSM5159952	EPIC
	GSM5159953	EPIC
	GSM5159954	EPIC
	GSM5159955	EPIC
	GSM5159956	EPIC
	GSM5159957	EPIC
	GSM5159958	EPIC
	GSM5159959	EPIC
	GSM5159960	EPIC
	GSM5159961	EPIC
	GSM5159962	EPIC
	GSM5159963	EPIC
	GSM5159964	EPIC
	GSM5159965	EPIC
	GSM5159966	EPIC
	GSM5159967	EPIC
	GSM5159968	EPIC
	GSM5159969	EPIC
	GSM5159970	EPIC
	GSM5159971	EPIC
	GSM5159972	EPIC
	GSM5159973	EPIC
	GSM5159974	EPIC
	GSM5159975	EPIC
	GSM5159976	EPIC
	GSM5159977	EPIC
	GSM5159978	EPIC
	GSM5159979	EPIC
	GSM5159980	EPIC
	GSM5159981	EPIC
	GSM5159982	EPIC
	GSM5159983	EPIC
	GSM5159984	EPIC
	GSM5159985	EPIC
	GSM5159986	EPIC
	GSM5159987	EPIC
	GSM5159988	EPIC
	GSM5159989	EPIC
	GSM5159990	EPIC
	GSM5159991	EPIC
	GSM5159992	EPIC
	GSM5159993	EPIC
	GSM5159994	EPIC
	GSM5159995	EPIC
	GSM5159996	EPIC
	GSM5159997	EPIC
	GSM5159998	EPIC
	GSM5159999	EPIC
	GSM5160000	EPIC
	GSM5160001	EPIC
	GSM5160002	EPIC
	GSM5160003	EPIC
	GSM5160004	EPIC
	GSM5160005	EPIC
	GSM5160006	EPIC
	GSM5160007	EPIC
	GSM5160008	EPIC
	GSM5160009	EPIC
	GSM5160010	EPIC
	GSM5160011	EPIC
	GSM5160012	EPIC
	GSM5160013	EPIC
	GSM5160014	EPIC
	GSM5160015	EPIC
	GSM5160016	EPIC
	GSM5160017	EPIC
	GSM5160018	EPIC
	GSM5160019	EPIC
	GSM5160020	EPIC
	GSM5160021	EPIC
	GSM5160022	EPIC
	GSM5160023	EPIC
	GSM5160024	EPIC
	GSM5160025	EPIC
	GSM5160026	EPIC
	GSM5160027	EPIC
	GSM5160028	EPIC
	GSM5160029	EPIC
	GSM5160030	EPIC
	GSM5160031	EPIC
	GSM5160032	EPIC
	GSM5160033	EPIC
	GSM5160034	EPIC
	GSM5160035	EPIC
	GSM5160036	EPIC
	GSM5160037	EPIC
	GSM5160038	EPIC
	GSM5160039	EPIC
	GSM5160040	EPIC
	GSM5160041	EPIC
	GSM5160042	EPIC
	GSM5160043	EPIC
	GSM5160044	EPIC
	GSM5160045	EPIC
	GSM5160046	EPIC
	GSM5163386	EPIC
	GSM5163387	EPIC
	GSM5163388	EPIC
	GSM5163389	EPIC
	GSM5163390	EPIC
	GSM5163391	EPIC
	GSM5163392	EPIC
	GSM5163393	EPIC
	GSM5163394	EPIC
	GSM5163395	EPIC
	GSM5163396	EPIC
	GSM5163397	EPIC
	GSM5163398	EPIC
	GSM5163399	EPIC
	GSM5163400	EPIC
	GSM5163401	EPIC
	GSM5163402	EPIC
	GSM5163403	EPIC
	GSM5163404	EPIC
	GSM5163405	EPIC
	GSM5163406	EPIC
	GSM5163407	EPIC
	GSM5163408	EPIC
	GSM5163409	EPIC
	GSM5163410	EPIC
	GSM5163411	EPIC
	GSM5163412	EPIC
	GSM5163413	EPIC
	GSM5163414	EPIC
	GSM5163415	EPIC
	GSM5163416	EPIC
	GSM5163417	EPIC
	GSM5163418	EPIC
	GSM5163419	EPIC
	GSM5163420	EPIC
	GSM5163421	EPIC
	GSM5163422	EPIC
	GSM5163423	EPIC
	GSM5163424	EPIC
	GSM5163425	EPIC
	GSM5163426	EPIC
	GSM5163427	EPIC
	GSM5163428	EPIC
	GSM5163429	EPIC
	GSM5163430	EPIC
	GSM5163431	EPIC
	GSM5163432	EPIC
	GSM5163433	EPIC
	GSM5163434	EPIC
	GSM5163435	EPIC
	GSM5163436	EPIC
	GSM5163437	EPIC
	GSM5163438	EPIC
	GSM5163439	EPIC
	GSM5163440	EPIC
	GSM5163441	EPIC
	GSM5163442	EPIC
	GSM5163443	EPIC
	GSM5163444	EPIC
	GSM5163445	EPIC
	GSM5163446	EPIC
	GSM5163447	EPIC
	GSM5163448	EPIC
	GSM5163449	EPIC
	GSM5163450	EPIC
	GSM5163451	EPIC
	GSM5163452	EPIC
	GSM5163453	EPIC
	GSM5163454	EPIC
	GSM5163455	EPIC
	GSM5163456	EPIC
	GSM5163457	EPIC
	GSM5163458	EPIC
	GSM5163459	EPIC
	GSM5163460	EPIC
	GSM5163461	EPIC
	GSM5163462	EPIC
	GSM5163463	EPIC
	GSM5163464	EPIC
	GSM5163465	EPIC
	GSM5163466	EPIC
	GSM5163467	EPIC
	GSM5163468	EPIC
	GSM5163469	EPIC
	GSM5163470	EPIC
	GSM5163471	EPIC
	GSM5163472	EPIC
	GSM5163473	EPIC
	GSM5163474	EPIC
	GSM5163475	EPIC
	GSM5163476	EPIC
	GSM5163477	EPIC
	GSM5163478	EPIC
	GSM5163479	EPIC
	GSM5163480	EPIC
	GSM5163481	EPIC
	GSM5163482	EPIC
	GSM5163483	EPIC
	GSM5163484	EPIC
	GSM5163485	EPIC
	GSM5163486	EPIC
	GSM5163487	EPIC
	GSM5163488	EPIC
	GSM5163489	EPIC
	GSM5163490	EPIC
	GSM5163491	EPIC
	GSM5163492	EPIC
	GSM5163493	EPIC
	GSM5163494	EPIC
	GSM5163495	EPIC
	GSM5163496	EPIC
	GSM5163497	EPIC
	GSM5163498	EPIC
	GSM5163499	EPIC
	GSM5163500	EPIC
	GSM5163501	EPIC
	GSM5163502	EPIC
	GSM5163503	EPIC
	GSM5163504	EPIC
	GSM5163505	EPIC
	GSM5163506	EPIC
	GSM5163507	EPIC
	GSM5163508	EPIC
	GSM5163509	EPIC
	GSM5163510	EPIC
	GSM5163511	EPIC
	GSM5163512	EPIC
	GSM5163513	EPIC
	GSM5163514	EPIC
	GSM5163515	EPIC
	GSM5163516	EPIC
	GSM5163517	EPIC
	GSM5163518	EPIC
	GSM5163519	EPIC
	GSM5163520	EPIC
	GSM5163521	EPIC
	GSM5163522	EPIC
	GSM5163523	EPIC
	GSM5163524	EPIC
	GSM5163525	EPIC
	GSM5163526	EPIC
	GSM5163527	EPIC
	GSM5163528	EPIC
	GSM5163529	EPIC
	GSM5163530	EPIC
	GSM5163531	EPIC
	GSM5163532	EPIC
	GSM5163533	EPIC
	GSM5163534	EPIC
	GSM5163535	EPIC
	GSM5163536	EPIC
	GSM5163537	EPIC
	GSM5163538	EPIC
	GSM5163539	EPIC
	GSM5163540	EPIC
	GSM5163541	EPIC
	GSM5163542	EPIC
	GSM5163543	EPIC
	GSM5163544	EPIC
	GSM5163545	EPIC
	GSM5163546	EPIC
	GSM5163547	EPIC
	GSM5163548	EPIC
	GSM5163549	EPIC
	GSM5163550	EPIC
	GSM5163551	EPIC
	GSM5163552	EPIC
	GSM5163553	EPIC
	GSM5163554	EPIC
	GSM5163555	EPIC
	GSM5163556	EPIC
	GSM5163557	EPIC
	GSM5163558	EPIC
	GSM5163559	EPIC
	GSM5163560	EPIC
	GSM5163561	EPIC
	GSM5163562	EPIC
	GSM5163563	EPIC
	GSM5163564	EPIC
	GSM5163565	EPIC
	GSM5163566	EPIC
	GSM5163567	EPIC
	GSM5163568	EPIC
	GSM5163569	EPIC
	GSM5163570	EPIC
	GSM5163571	EPIC
	GSM5163572	EPIC
	GSM5163573	EPIC
	GSM5163574	EPIC
	GSM5163575	EPIC
	GSM5163576	EPIC
	GSM5163577	EPIC
	GSM5163578	EPIC
	GSM5163579	EPIC
	GSM5163580	EPIC
	GSM5163581	EPIC
	GSM5163582	EPIC
	GSM5163583	EPIC
	GSM5163584	EPIC
	GSM5163585	EPIC
	GSM5163586	EPIC
	GSM5163587	EPIC
	GSM5163588	EPIC
	GSM5163589	EPIC
	GSM5163590	EPIC
	GSM5163591	EPIC
	GSM5163592	EPIC
	GSM5163593	EPIC
	GSM5163594	EPIC
	GSM5163595	EPIC
	GSM5163596	EPIC
	GSM5163597	EPIC
	GSM5163598	EPIC
	GSM5163599	EPIC
	GSM5163600	EPIC
	GSM5163601	EPIC
	GSM5163602	EPIC
	GSM5163603	EPIC
	GSM5163604	EPIC
	GSM5163605	EPIC
	GSM5163606	EPIC
	GSM5163607	EPIC
	GSM5163608	EPIC
	GSM5163609	EPIC
	GSM5163610	EPIC
	GSM5163611	EPIC
	GSM5163612	EPIC
	GSM5163613	EPIC
	GSM5163614	EPIC
	GSM5163615	EPIC
	GSM5163616	EPIC
	GSM5163617	EPIC
	GSM5163618	EPIC
	GSM5163619	EPIC
	GSM5163620	EPIC
	GSM5163621	EPIC
	GSM5163622	EPIC
	GSM5163623	EPIC
	GSM5163624	EPIC
	GSM5163625	EPIC
	GSM5163626	EPIC
	GSM5163627	EPIC
	GSM5163628	EPIC
	GSM5163629	EPIC
	GSM5163630	EPIC
	GSM5163631	EPIC
	GSM5163632	EPIC
	GSM5163633	EPIC
	GSM5163634	EPIC
	GSM5163635	EPIC
	GSM5163636	EPIC
	GSM5163637	EPIC
	GSM5163638	EPIC
	GSM5163639	EPIC
	GSM5163640	EPIC
	GSM5163641	EPIC
	GSM5163642	EPIC
	GSM5163643	EPIC
	GSM5163644	EPIC
	GSM5163645	EPIC
	GSM5163646	EPIC
	GSM5163647	EPIC
	GSM5163648	EPIC
	GSM5163649	EPIC
	GSM5163650	EPIC
	GSM5163651	EPIC
	GSM5163652	EPIC
	GSM5163653	EPIC
	GSM5163654	EPIC
	GSM5163655	EPIC
	GSM5163656	EPIC
	GSM5163657	EPIC
	GSM5163658	EPIC
	GSM5163659	EPIC
	GSM5163660	EPIC
	GSM5163661	EPIC
	GSM5163662	EPIC
	GSM5163663	EPIC
	GSM5163664	EPIC
	GSM5163665	EPIC
	GSM5163666	EPIC
	GSM5163667	EPIC
	GSM5163668	EPIC
	GSM5163669	EPIC
	GSM5163670	EPIC
	GSM5163671	EPIC
	GSM5163672	EPIC
	GSM5163673	EPIC
	GSM5163674	EPIC
	GSM5163675	EPIC
	GSM5163676	EPIC
	GSM5163677	EPIC
	GSM5163678	EPIC
	GSM5163679	EPIC
	GSM5163680	EPIC
	GSM5163681	EPIC
	GSM5163682	EPIC
	GSM5163683	EPIC
	GSM5163684	EPIC
	GSM5163685	EPIC
	GSM5163686	EPIC
	GSM5163687	EPIC
	GSM5163688	EPIC
	GSM5163689	EPIC
	GSM5163690	EPIC
	GSM5163691	EPIC
	GSM5163692	EPIC
	GSM5163693	EPIC
	GSM5163694	EPIC
	GSM5163695	EPIC
	GSM5163696	EPIC
	GSM5163697	EPIC
	GSM5163698	EPIC
	GSM5163699	EPIC
	GSM5163700	EPIC
	GSM5163701	EPIC
	GSM5163702	EPIC
	GSM5163703	EPIC
	GSM5163704	EPIC
	GSM5163705	EPIC
	GSM5163706	EPIC
	GSM5163707	EPIC
	GSM5163708	EPIC
	GSM5163709	EPIC
	GSM5163710	EPIC
	GSM5163711	EPIC
	GSM5163712	EPIC
	GSM5163713	EPIC
	GSM5163714	EPIC
	GSM5163715	EPIC
	GSM5163716	EPIC
	GSM5163717	EPIC
	GSM5163718	EPIC
	GSM5163719	EPIC
	GSM5163720	EPIC
	GSM5163721	EPIC
	GSM5163722	EPIC
	GSM5163723	EPIC
	GSM5163724	EPIC
	GSM5163725	EPIC
	GSM5163726	EPIC
	GSM5163727	EPIC
	GSM5163728	EPIC
	GSM5163729	EPIC
	GSM5163730	EPIC
	GSM5163731	EPIC
	GSM5163732	EPIC
	GSM5163733	EPIC
	GSM5163734	EPIC
	GSM5163735	EPIC
	GSM5163736	EPIC
	GSM5163737	EPIC
	GSM5163738	EPIC
	GSM5163739	EPIC
	GSM5163740	EPIC
	GSM5163741	EPIC
	GSM5163742	EPIC
	GSM5163743	EPIC
	GSM5163744	EPIC
	GSM5163745	EPIC
	GSM5163746	EPIC
	GSM5163747	EPIC
	GSM5163748	EPIC
	GSM5163749	EPIC
	GSM5163750	EPIC
	GSM5163751	EPIC
	GSM5163752	EPIC
	GSM5163753	EPIC
	GSM5163754	EPIC
	GSM5163755	EPIC
	GSM5163756	EPIC
	GSM5163757	EPIC
	GSM5163758	EPIC
	GSM5163759	EPIC
	GSM5163760	EPIC
	GSM5163761	EPIC
	GSM5163762	EPIC
	GSM5163763	EPIC
	GSM5163764	EPIC
	GSM5163765	EPIC
	GSM5163766	EPIC
	GSM5163767	EPIC
	GSM5163768	EPIC
	GSM5163769	EPIC
	GSM5163770	EPIC
	GSM5163771	EPIC
	GSM5163772	EPIC
	GSM5163773	EPIC
	GSM5163774	EPIC
	GSM5163775	EPIC
	GSM5163776	EPIC
	GSM5163777	EPIC
	GSM5163778	EPIC
	GSM5163779	EPIC
	GSM5163780	EPIC
	GSM5163781	EPIC
	GSM5163782	EPIC
	GSM5163783	EPIC
	GSM5163784	EPIC
	GSM5163785	EPIC
	GSM5163786	EPIC
	GSM5163787	EPIC
	GSM5163788	EPIC
	GSM5163789	EPIC
	GSM5163790	EPIC
	GSM5163791	EPIC
	GSM5163792	EPIC
	GSM5169212	EPIC
	GSM5169213	EPIC
	GSM5169214	EPIC
	GSM5169215	EPIC
	GSM5169216	EPIC
	GSM5169217	EPIC
	GSM5169218	EPIC
	GSM5169219	EPIC
	GSM5169220	EPIC
	GSM5169221	EPIC
	GSM5169222	EPIC
	GSM5169223	EPIC
	GSM5169224	EPIC
	GSM5169225	EPIC
	GSM5169226	EPIC
	GSM5169227	EPIC
	GSM5169228	EPIC
	GSM5169229	EPIC
	GSM5169230	EPIC
	GSM5169231	EPIC
	GSM5169232	EPIC
	GSM5169233	EPIC
	GSM5169234	EPIC
	GSM5169235	EPIC
	GSM5169236	EPIC
	GSM5169237	EPIC
	GSM5169238	EPIC
	GSM5169239	EPIC
	GSM5169240	EPIC
	GSM5169241	EPIC
	GSM5169242	EPIC
	GSM5169243	EPIC
	GSM5169244	EPIC
	GSM5169245	EPIC
	GSM5169246	EPIC
	GSM5169247	EPIC
	GSM5169248	EPIC
	GSM5169249	EPIC
	GSM5169250	EPIC
	GSM5169251	EPIC
	GSM5169252	EPIC
	GSM5169253	EPIC
	GSM5169254	EPIC
	GSM5169255	EPIC
	GSM5169256	EPIC
	GSM5169257	EPIC
	GSM5169258	EPIC
	GSM5169259	EPIC
	GSM5169260	EPIC
	GSM5169261	EPIC
	GSM5169262	EPIC
	GSM5169263	EPIC
	GSM5169264	EPIC
	GSM5169265	EPIC
	GSM5169266	EPIC
	GSM5169267	EPIC
	GSM5169268	EPIC
	GSM5169269	EPIC
	GSM5169270	EPIC
	GSM5169271	EPIC
	GSM5169272	EPIC
	GSM5169273	EPIC
	GSM5169274	EPIC
	GSM5169275	EPIC
	GSM5169276	EPIC
	GSM5169277	EPIC
	GSM5169278	EPIC
	GSM5169279	EPIC
	GSM5169280	EPIC
	GSM5169281	EPIC
	GSM5169282	EPIC
	GSM5169283	EPIC
	GSM5169284	EPIC
	GSM5169285	EPIC
	GSM5169286	EPIC
	GSM5169287	EPIC
	GSM5169288	EPIC
	GSM5169289	EPIC
	GSM5169290	EPIC
	GSM5169291	EPIC
	GSM5169292	EPIC
	GSM5169293	EPIC
	GSM5169294	EPIC
	GSM5169295	EPIC
	GSM5169296	EPIC
	GSM5169297	EPIC
	GSM5169298	EPIC
	GSM5169299	EPIC
	GSM5169300	EPIC
	GSM5169301	EPIC
	GSM5169302	EPIC
	GSM5169303	EPIC
	GSM5169304	EPIC
	GSM5169305	EPIC
	GSM5169306	EPIC
	GSM5169307	EPIC
	GSM5169308	EPIC
	GSM5169309	EPIC
	GSM5169310	EPIC
	GSM5169311	EPIC
	GSM5169312	EPIC
	GSM5169313	EPIC
	GSM5169314	EPIC
	GSM5169315	EPIC
	GSM5169316	EPIC
	GSM5169317	EPIC
	GSM5169318	EPIC
	GSM5169319	EPIC
	GSM5169320	EPIC
	GSM5169321	EPIC
	GSM5169322	EPIC
	GSM5169323	EPIC
	GSM5169324	EPIC
	GSM5169325	EPIC
	GSM5169326	EPIC
	GSM5169327	EPIC
	GSM5169328	EPIC
	GSM5169329	EPIC
	GSM5169330	EPIC
	GSM5169331	EPIC
	GSM5169332	EPIC
	GSM5169333	EPIC
	GSM5169334	EPIC
	GSM5169335	EPIC
	GSM5169336	EPIC
	GSM5169337	EPIC
	GSM5169338	EPIC
	GSM5169339	EPIC
	GSM5169340	EPIC
	GSM5169341	EPIC
	GSM5170574	EPIC
	GSM5170575	EPIC
	GSM5170576	EPIC
	GSM5170577	HM450
	GSM5170578	EPIC
	GSM5170579	EPIC
	GSM5170580	EPIC
	GSM5170581	EPIC
	GSM5170582	EPIC
	GSM5170583	EPIC
	GSM5170584	EPIC
	GSM5170585	EPIC
	GSM5170586	EPIC
	GSM5170587	HM450
	GSM5170588	EPIC
	GSM5170589	EPIC
	GSM5170590	EPIC
	GSM5170591	EPIC
	GSM5170592	EPIC
	GSM5170593	EPIC
	GSM5170594	EPIC
	GSM5172290	EPIC
	GSM5172291	EPIC
	GSM5172292	EPIC
	GSM5172293	EPIC
	GSM5172294	EPIC
	GSM5172295	EPIC
	GSM5172296	EPIC
	GSM5172297	EPIC
	GSM5172298	EPIC
	GSM5172299	EPIC
	GSM5172300	EPIC
	GSM5172301	EPIC
	GSM5172302	EPIC
	GSM5172303	EPIC
	GSM5172304	EPIC
	GSM5172305	EPIC
	GSM5172306	EPIC
	GSM5172307	EPIC
	GSM5172308	EPIC
	GSM5172309	EPIC
	GSM5172310	EPIC
	GSM5172311	EPIC
	GSM5172312	EPIC
	GSM5172313	EPIC
	GSM5172314	EPIC
	GSM5172315	EPIC
	GSM5172316	EPIC
	GSM5172317	EPIC
	GSM5172318	EPIC
	GSM5172319	EPIC
	GSM5172320	EPIC
	GSM5172321	EPIC
	GSM5172322	EPIC
	GSM5172362	EPIC
	GSM5172363	EPIC
	GSM5172364	EPIC
	GSM5172365	EPIC
	GSM5172366	EPIC
	GSM5172367	EPIC
	GSM5172368	EPIC
	GSM5172369	EPIC
	GSM5172370	EPIC
	GSM5172371	EPIC
	GSM5172372	EPIC
	GSM5172373	EPIC
	GSM5172374	EPIC
	GSM5172375	EPIC
	GSM5172376	EPIC
	GSM5172377	EPIC
	GSM5172378	EPIC
	GSM5172379	EPIC
	GSM5172380	EPIC
	GSM5172381	EPIC
	GSM5172382	EPIC
	GSM5172383	EPIC
	GSM5172384	EPIC
	GSM5172385	EPIC
	GSM5172386	EPIC
	GSM5172387	EPIC
	GSM5172388	EPIC
	GSM5172389	EPIC
	GSM5172390	EPIC
	GSM5172391	EPIC
	GSM5172442	EPIC
	GSM5172443	EPIC
	GSM5172444	EPIC
	GSM5172445	EPIC
	GSM5172446	EPIC
	GSM5172447	EPIC
	GSM5172448	EPIC
	GSM5172449	EPIC
	GSM5172450	EPIC
	GSM5172451	EPIC
	GSM5172452	EPIC
	GSM5172453	EPIC
	GSM5172454	EPIC
	GSM5172455	EPIC
	GSM5172456	EPIC
	GSM5172457	EPIC
	GSM5172458	EPIC
	GSM5172459	EPIC
	GSM5172460	EPIC
	GSM5172461	EPIC
	GSM5172462	EPIC
	GSM5172463	EPIC
	GSM5172464	EPIC
	GSM5172465	EPIC
	GSM5172466	EPIC
	GSM5172467	EPIC
	GSM5172468	EPIC
	GSM5172469	EPIC
	GSM5172470	EPIC
	GSM5172471	EPIC
	GSM5172472	EPIC
	GSM5172473	EPIC
	GSM5172474	EPIC
	GSM5172475	EPIC
	GSM5172476	EPIC
	GSM5172477	EPIC
	GSM5172478	EPIC
	GSM5172479	EPIC
	GSM5172480	EPIC
	GSM5172481	EPIC
	GSM5172482	EPIC
	GSM5172483	EPIC
	GSM5172484	EPIC
	GSM5172485	EPIC
	GSM5172486	EPIC
	GSM5172487	EPIC
	GSM5172488	EPIC
	GSM5172489	EPIC
	GSM5172490	EPIC
	GSM5172491	EPIC
	GSM5172492	EPIC
	GSM5172493	EPIC
	GSM5172494	EPIC
	GSM5172495	EPIC
	GSM5172496	EPIC
	GSM5172497	EPIC
	GSM5172498	EPIC
	GSM5172499	EPIC
	GSM5172500	EPIC
	GSM5172501	EPIC
	GSM5172502	EPIC
	GSM5172503	EPIC
	GSM5172504	EPIC
	GSM5172505	EPIC
	GSM5172506	EPIC
	GSM5172507	EPIC
	GSM5172508	EPIC
	GSM5172509	EPIC
	GSM5172510	EPIC
	GSM5172511	EPIC
	GSM5172512	EPIC
	GSM5172513	EPIC
	GSM5172514	EPIC
	GSM5172515	EPIC
	GSM5172516	EPIC
	GSM5172517	EPIC
	GSM5172518	EPIC
	GSM5172519	EPIC
	GSM5172520	EPIC
	GSM5172521	EPIC
	GSM5177045	EPIC
	GSM5177046	EPIC
	GSM5177047	EPIC
	GSM5177048	EPIC
	GSM5177049	EPIC
	GSM5177050	EPIC
	GSM5177051	EPIC
	GSM5177052	EPIC
	GSM5177053	EPIC
	GSM5177054	EPIC
	GSM5177055	EPIC
	GSM5177056	EPIC
	GSM5177057	EPIC
	GSM5177058	EPIC
	GSM5177059	EPIC
	GSM5177060	EPIC
	GSM5177061	EPIC
	GSM5177062	EPIC
	GSM5177063	EPIC
	GSM5177064	EPIC
	GSM5177065	EPIC
	GSM5177066	EPIC
	GSM5177067	EPIC
	GSM5177068	EPIC
	GSM5177069	EPIC
	GSM5177070	EPIC
	GSM5177071	EPIC
	GSM5177072	EPIC
	GSM5177073	EPIC
	GSM5177074	EPIC
	GSM5177075	EPIC
	GSM5177076	EPIC
	GSM5177077	EPIC
	GSM5177078	EPIC
	GSM5177079	EPIC
	GSM5177080	EPIC
	GSM5177081	EPIC
	GSM5177082	EPIC
	GSM5177083	EPIC
	GSM5177084	EPIC
	GSM5177085	EPIC
	GSM5177086	EPIC
	GSM5177087	EPIC
	GSM5177088	EPIC
	GSM5177089	EPIC
	GSM5177090	EPIC
	GSM5177091	EPIC
	GSM5177092	EPIC
	GSM5177093	EPIC
	GSM5177094	EPIC
	GSM5177095	EPIC
	GSM5177096	EPIC
	GSM5177097	EPIC
	GSM5177098	EPIC
	GSM5177099	EPIC
	GSM5177100	EPIC
	GSM5177101	EPIC
	GSM5177102	EPIC
	GSM5177103	EPIC
	GSM5177104	EPIC
	GSM5177105	EPIC
	GSM5177106	EPIC
	GSM5177107	EPIC
	GSM5177108	EPIC
	GSM5177109	EPIC
	GSM5177110	EPIC
	GSM5177111	EPIC
	GSM5177112	EPIC
	GSM5177113	EPIC
	GSM5177114	EPIC
	GSM5177115	EPIC
	GSM5177116	EPIC
	GSM5177117	EPIC
	GSM5177118	EPIC
	GSM5177119	EPIC
	GSM5177120	EPIC
	GSM5177121	EPIC
	GSM5177122	EPIC
	GSM5177123	EPIC
	GSM5177124	EPIC
	GSM5177125	EPIC
	GSM5177126	EPIC
	GSM5177127	EPIC
	GSM5177128	EPIC
	GSM5177129	EPIC
	GSM5177130	EPIC
	GSM5177131	EPIC
	GSM5177132	EPIC
	GSM5177133	EPIC
	GSM5177134	EPIC
	GSM5177135	EPIC
	GSM5177136	EPIC
	GSM5177137	EPIC
	GSM5177138	EPIC
	GSM5177139	EPIC
	GSM5177140	EPIC
	GSM5177141	EPIC
	GSM5177142	EPIC
	GSM5177143	EPIC
	GSM5177144	EPIC
	GSM5177145	EPIC
	GSM5177146	EPIC
	GSM5177147	EPIC
	GSM5177148	EPIC
	GSM5177149	EPIC
	GSM5177150	EPIC
	GSM5177151	EPIC
	GSM5177152	EPIC
	GSM5177153	EPIC
	GSM5177154	EPIC
	GSM5177155	EPIC
	GSM5177156	EPIC
	GSM5177157	EPIC
	GSM5177158	EPIC
	GSM5177159	EPIC
	GSM5177160	EPIC
	GSM5177161	EPIC
	GSM5177162	EPIC
	GSM5177163	EPIC
	GSM5177164	EPIC
	GSM5177165	EPIC
	GSM5177166	EPIC
	GSM5177167	EPIC
	GSM5177168	EPIC
	GSM5177169	EPIC
	GSM5177170	EPIC
	GSM5177171	EPIC
	GSM5177172	EPIC
	GSM5177173	EPIC
	GSM5177174	EPIC
	GSM5177175	EPIC
	GSM5177176	EPIC
	GSM5177177	EPIC
	GSM5177178	EPIC
	GSM5177179	EPIC
	GSM5177180	EPIC
	GSM5177181	EPIC
	GSM5177182	EPIC
	GSM5177183	EPIC
	GSM5177184	EPIC
	GSM5177185	EPIC
	GSM5177186	EPIC
	GSM5177187	EPIC
	GSM5177188	EPIC
	GSM5177189	EPIC
	GSM5177190	EPIC
	GSM5177191	EPIC
	GSM5177192	EPIC
	GSM5177193	EPIC
	GSM5177194	EPIC
	GSM5177195	EPIC
	GSM5177196	EPIC
	GSM5177197	EPIC
	GSM5177198	EPIC
	GSM5177199	EPIC
	GSM5177200	EPIC
	GSM5177201	EPIC
	GSM5177202	EPIC
	GSM5177203	EPIC
	GSM5177204	EPIC
	GSM5177205	EPIC
	GSM5177206	EPIC
	GSM5177207	EPIC
	GSM5177208	EPIC
	GSM5177209	EPIC
	GSM5177210	EPIC
	GSM5177211	EPIC
	GSM5177212	EPIC
	GSM5177213	EPIC
	GSM5177214	EPIC
	GSM5177215	EPIC
	GSM5177216	EPIC
	GSM5177217	EPIC
	GSM5177218	EPIC
	GSM5177219	EPIC
	GSM5177220	EPIC
	GSM5177221	EPIC
	GSM5177222	EPIC
	GSM5177223	EPIC
	GSM5177224	EPIC
	GSM5177225	EPIC
	GSM5177226	EPIC
	GSM5177227	EPIC
	GSM5177228	EPIC
	GSM5177229	EPIC
	GSM5177230	EPIC
	GSM5177231	EPIC
	GSM5177232	EPIC
	GSM5177233	EPIC
	GSM5177234	EPIC
	GSM5177235	EPIC
	GSM5177236	EPIC
	GSM5177237	EPIC
	GSM5177238	EPIC
	GSM5177239	EPIC
	GSM5177240	EPIC
	GSM5177241	EPIC
	GSM5177242	EPIC
	GSM5177243	EPIC
	GSM5177244	EPIC
	GSM5177245	EPIC
	GSM5177246	EPIC
	GSM5177247	EPIC
	GSM5177248	EPIC
	GSM5177249	EPIC
	GSM5177250	EPIC
	GSM5177251	EPIC
	GSM5177252	EPIC
	GSM5177253	EPIC
	GSM5177254	EPIC
	GSM5177255	EPIC
	GSM5177256	EPIC
	GSM5177257	EPIC
	GSM5177258	EPIC
	GSM5177259	EPIC
	GSM5177260	EPIC
	GSM5177261	EPIC
	GSM5177262	EPIC
	GSM5177263	EPIC
	GSM5177264	EPIC
	GSM5177265	EPIC
	GSM5177266	EPIC
	GSM5177267	EPIC
	GSM5177268	EPIC
	GSM5177269	EPIC
	GSM5177270	EPIC
	GSM5177271	EPIC
	GSM5177272	EPIC
	GSM5177273	EPIC
	GSM5177274	EPIC
	GSM5177275	EPIC
	GSM5177276	EPIC
	GSM5177277	EPIC
	GSM5177278	EPIC
	GSM5177279	EPIC
	GSM5177280	EPIC
	GSM5177281	EPIC
	GSM5177282	EPIC
	GSM5177283	EPIC
	GSM5177284	EPIC
	GSM5177285	EPIC
	GSM5177286	EPIC
	GSM5177287	EPIC
	GSM5177288	EPIC
	GSM5177289	EPIC
	GSM5177290	EPIC
	GSM5177291	EPIC
	GSM5177292	EPIC
	GSM5177293	EPIC
	GSM5177294	EPIC
	GSM5177295	EPIC
	GSM5177296	EPIC
	GSM5177297	EPIC
	GSM5177298	EPIC
	GSM5177299	EPIC
	GSM5177300	EPIC
	GSM5177301	EPIC
	GSM5177302	EPIC
	GSM5177303	EPIC
	GSM5177304	EPIC
	GSM5177305	EPIC
	GSM5177306	EPIC
	GSM5177307	EPIC
	GSM5177308	EPIC
	GSM5177309	EPIC
	GSM5177310	EPIC
	GSM5177311	EPIC
	GSM5177312	EPIC
	GSM5177313	EPIC
	GSM5177314	EPIC
	GSM5177315	EPIC
	GSM5177316	EPIC
	GSM5177317	EPIC
	GSM5177318	EPIC
	GSM5177319	EPIC
	GSM5177320	EPIC
	GSM5177321	EPIC
	GSM5177322	EPIC
	GSM5177323	EPIC
	GSM5177324	EPIC
	GSM5177325	EPIC
	GSM5177326	EPIC
	GSM5177327	EPIC
	GSM5177328	EPIC
	GSM5177329	EPIC
	GSM5177330	EPIC
	GSM5177331	EPIC
	GSM5177332	EPIC
	GSM5177333	EPIC
	GSM5177334	EPIC
	GSM5177335	EPIC
	GSM5177336	EPIC
	GSM5177337	EPIC
	GSM5177338	EPIC
	GSM5177339	EPIC
	GSM5177340	EPIC
	GSM5177341	EPIC
	GSM5177342	EPIC
	GSM5177343	EPIC
	GSM5177344	EPIC
	GSM5177345	EPIC
	GSM5177346	EPIC
	GSM5177347	EPIC
	GSM5177348	EPIC
	GSM5177349	EPIC
	GSM5177350	EPIC
	GSM5177351	EPIC
	GSM5177352	EPIC
	GSM5177353	EPIC
	GSM5177354	EPIC
	GSM5177355	EPIC
	GSM5177356	EPIC
	GSM5177357	EPIC
	GSM5177358	EPIC
	GSM5177359	EPIC
	GSM5177360	EPIC
	GSM5177361	EPIC
	GSM5177362	EPIC
	GSM5177363	EPIC
	GSM5177364	EPIC
	GSM5177365	EPIC
	GSM5177366	EPIC
	GSM5177367	EPIC
	GSM5177368	EPIC
	GSM5177369	EPIC
	GSM5177370	EPIC
	GSM5177371	EPIC
	GSM5177372	EPIC
	GSM5177373	EPIC
	GSM5177374	EPIC
	GSM5177375	EPIC
	GSM5177376	EPIC
	GSM5177377	EPIC
	GSM5177378	EPIC
	GSM5177379	EPIC
	GSM5177380	EPIC
	GSM5177381	EPIC
	GSM5177382	EPIC
	GSM5177383	EPIC
	GSM5177384	EPIC
	GSM5177385	EPIC
	GSM5177386	EPIC
	GSM5177387	EPIC
	GSM5177388	EPIC
	GSM5177389	EPIC
	GSM5177390	EPIC
	GSM5177391	EPIC
	GSM5177392	EPIC
	GSM5177393	EPIC
	GSM5177394	EPIC
	GSM5177395	EPIC
	GSM5177396	EPIC
	GSM5177397	EPIC
	GSM5177398	EPIC
	GSM5177399	EPIC
	GSM5177400	EPIC
	GSM5177401	EPIC
	GSM5177402	EPIC
	GSM5177403	EPIC
	GSM5177404	EPIC
	GSM5177405	EPIC
	GSM5177406	EPIC
	GSM5177407	EPIC
	GSM5177408	EPIC
	GSM5177409	EPIC
	GSM5177410	EPIC
	GSM5177411	EPIC
	GSM5177412	EPIC
	GSM5177413	EPIC
	GSM5177414	EPIC
	GSM5177415	EPIC
	GSM5177416	EPIC
	GSM5177417	EPIC
	GSM5177418	EPIC
	GSM5177419	EPIC
	GSM5177420	EPIC
	GSM5177421	EPIC
	GSM5177422	EPIC
	GSM5177423	EPIC
	GSM5177424	EPIC
	GSM5177425	EPIC
	GSM5177426	EPIC
	GSM5177427	EPIC
	GSM5177428	EPIC
	GSM5177429	EPIC
	GSM5177430	EPIC
	GSM5177431	EPIC
	GSM5177432	EPIC
	GSM5177433	EPIC
	GSM5177434	EPIC
	GSM5177435	EPIC
	GSM5177436	EPIC
	GSM5177437	EPIC
	GSM5177438	EPIC
	GSM5177439	EPIC
	GSM5177440	EPIC
	GSM5177441	EPIC
	GSM5177442	EPIC
	GSM5177443	EPIC
	GSM5177444	EPIC
	GSM5177445	EPIC
	GSM5177446	EPIC
	GSM5177447	EPIC
	GSM5177448	EPIC
	GSM5177449	EPIC
	GSM5177450	EPIC
	GSM5177451	EPIC
	GSM5177452	EPIC
	GSM5177453	EPIC
	GSM5177454	EPIC
	GSM5177455	EPIC
	GSM5177456	EPIC
	GSM5177457	EPIC
	GSM5177458	EPIC
	GSM5177459	EPIC
	GSM5177460	EPIC
	GSM5177461	EPIC
	GSM5177462	EPIC
	GSM5177463	EPIC
	GSM5177464	EPIC
	GSM5177465	EPIC
	GSM5177466	EPIC
	GSM5177467	EPIC
	GSM5177468	EPIC
	GSM5177469	EPIC
	GSM5177470	EPIC
	GSM5177471	EPIC
	GSM5177472	EPIC
	GSM5177473	EPIC
	GSM5177474	EPIC
	GSM5177475	EPIC
	GSM5177476	EPIC
	GSM5177477	EPIC
	GSM5177478	EPIC
	GSM5177479	EPIC
	GSM5177480	EPIC
	GSM5177481	EPIC
	GSM5177482	EPIC
	GSM5177483	EPIC
	GSM5177484	EPIC
	GSM5177485	EPIC
	GSM5177486	EPIC
	GSM5177487	EPIC
	GSM5177488	EPIC
	GSM5177489	EPIC
	GSM5177490	EPIC
	GSM5177491	EPIC
	GSM5177492	EPIC
	GSM5177493	EPIC
	GSM5177494	EPIC
	GSM5177495	EPIC
	GSM5177496	EPIC
	GSM5177497	EPIC
	GSM5177498	EPIC
	GSM5177499	EPIC
	GSM5177500	EPIC
	GSM5177501	EPIC
	GSM5177502	EPIC
	GSM5177503	EPIC
	GSM5177504	EPIC
	GSM5177505	EPIC
	GSM5177506	EPIC
	GSM5177507	EPIC
	GSM5177508	EPIC
	GSM5177509	EPIC
	GSM5177510	EPIC
	GSM5177511	EPIC
	GSM5177513	EPIC
	GSM5177514	EPIC
	GSM5177515	EPIC
	GSM5177516	EPIC
	GSM5177517	EPIC
	GSM5177518	EPIC
	GSM5177519	EPIC
	GSM5177520	EPIC
	GSM5177521	EPIC
	GSM5177522	EPIC
	GSM5177523	EPIC
	GSM5177524	EPIC
	GSM5177525	EPIC
	GSM5177526	EPIC
	GSM5177527	EPIC
	GSM5177528	EPIC
	GSM5177529	EPIC
	GSM5177530	EPIC
	GSM5177531	EPIC
	GSM5177532	EPIC
	GSM5177533	EPIC
	GSM5177534	EPIC
	GSM5177535	EPIC
	GSM5177536	EPIC
	GSM5177537	EPIC
	GSM5177538	EPIC
	GSM5177539	EPIC
	GSM5177540	EPIC
	GSM5177541	EPIC
	GSM5177542	EPIC
	GSM5177543	EPIC
	GSM5177544	EPIC
	GSM5177545	EPIC
	GSM5177546	EPIC
	GSM5177547	EPIC
	GSM5177548	EPIC
	GSM5177549	EPIC
	GSM5177550	EPIC
	GSM5177551	EPIC
	GSM5177552	EPIC
	GSM5177553	EPIC
	GSM5177554	EPIC
	GSM5177555	EPIC
	GSM5177556	EPIC
	GSM5177557	EPIC
	GSM5177558	EPIC
	GSM5177559	EPIC
	GSM5177560	EPIC
	GSM5177561	EPIC
	GSM5177562	EPIC
	GSM5177563	EPIC
	GSM5177564	EPIC
	GSM5177565	EPIC
	GSM5177566	EPIC
	GSM5177567	EPIC
	GSM5177568	EPIC
	GSM5177569	EPIC
	GSM5177570	EPIC
	GSM5177571	EPIC
	GSM5177572	EPIC
	GSM5177573	EPIC
	GSM5177574	EPIC
	GSM5177575	EPIC
	GSM5177576	EPIC
	GSM5177577	EPIC
	GSM5177578	EPIC
	GSM5177579	EPIC
	GSM5177580	EPIC
	GSM5177581	EPIC
	GSM5177582	EPIC
	GSM5177583	EPIC
	GSM5177584	EPIC
	GSM5177585	EPIC
	GSM5177586	EPIC
	GSM5177587	EPIC
	GSM5177588	EPIC
	GSM5177589	EPIC
	GSM5177590	EPIC
	GSM5177591	EPIC
	GSM5177592	EPIC
	GSM5177593	EPIC
	GSM5177594	EPIC
	GSM5177595	EPIC
	GSM5177596	EPIC
	GSM5177597	EPIC
	GSM5177598	EPIC
	GSM5177599	EPIC
	GSM5177600	EPIC
	GSM5177601	EPIC
	GSM5177603	EPIC
	GSM5177604	EPIC
	GSM5177606	EPIC
	GSM5177607	EPIC
	GSM5177608	EPIC
	GSM5177610	EPIC
	GSM5177611	EPIC
	GSM5177612	EPIC
	GSM5177614	EPIC
	GSM5177615	EPIC
	GSM5177616	EPIC
	GSM5177618	EPIC
	GSM5177619	EPIC
	GSM5177620	EPIC
	GSM5177621	EPIC
	GSM5177623	EPIC
	GSM5177624	EPIC
	GSM5177625	EPIC
	GSM5177627	EPIC
	GSM5177628	EPIC
	GSM5177629	EPIC
	GSM5177631	EPIC
	GSM5177632	EPIC
	GSM5177633	EPIC
	GSM5177635	EPIC
	GSM5177636	EPIC
	GSM5177637	EPIC
	GSM5177639	EPIC
	GSM5177640	EPIC
	GSM5177641	EPIC
	GSM5177643	EPIC
	GSM5177644	EPIC
	GSM5177645	EPIC
	GSM5177646	EPIC
	GSM5177648	EPIC
	GSM5177649	EPIC
	GSM5177650	EPIC
	GSM5177652	EPIC
	GSM5177653	EPIC
	GSM5177654	EPIC
	GSM5177656	EPIC
	GSM5177657	EPIC
	GSM5177658	EPIC
	GSM5177660	EPIC
	GSM5177661	EPIC
	GSM5177662	EPIC
	GSM5177664	EPIC
	GSM5177665	EPIC
	GSM5177666	EPIC
	GSM5177668	EPIC
	GSM5177669	EPIC
	GSM5177670	EPIC
	GSM5177672	EPIC
	GSM5177673	EPIC
	GSM5177674	EPIC
	GSM5177676	EPIC
	GSM5177677	EPIC
	GSM5177678	EPIC
	GSM5177680	EPIC
	GSM5177681	EPIC
	GSM5177682	EPIC
	GSM5177684	EPIC
	GSM5177685	EPIC
	GSM5177686	EPIC
	GSM5177688	EPIC
	GSM5177689	EPIC
	GSM5177690	EPIC
	GSM5177692	EPIC
	GSM5177693	EPIC
	GSM5177694	EPIC
	GSM5177696	EPIC
	GSM5177697	EPIC
	GSM5177698	EPIC
	GSM5177699	EPIC
	GSM5177700	EPIC
	GSM5177701	EPIC
	GSM5177702	EPIC
	GSM5177703	EPIC
	GSM5177704	EPIC
	GSM5177705	EPIC
	GSM5177706	EPIC
	GSM5177707	EPIC
	GSM5177708	EPIC
	GSM5177709	EPIC
	GSM5177710	EPIC
	GSM5177711	EPIC
	GSM5177712	EPIC
	GSM5177713	EPIC
	GSM5177714	EPIC
	GSM5177715	EPIC
	GSM5177716	EPIC
	GSM5177717	EPIC
	GSM5177718	EPIC
	GSM5177719	EPIC
	GSM5177720	EPIC
	GSM5177721	EPIC
	GSM5177722	EPIC
	GSM5177723	EPIC
	GSM5177724	EPIC
	GSM5177725	EPIC
	GSM5177726	EPIC
	GSM5177727	EPIC
	GSM5177728	EPIC
	GSM5177729	EPIC
	GSM5177730	EPIC
	GSM5177731	EPIC
	GSM5177732	EPIC
	GSM5177733	EPIC
	GSM5177734	EPIC
	GSM5177735	EPIC
	GSM5177736	EPIC
	GSM5177737	EPIC
	GSM5177738	EPIC
	GSM5177739	EPIC
	GSM5177740	EPIC
	GSM5177741	EPIC
	GSM5177742	EPIC
	GSM5177743	EPIC
	GSM5177744	EPIC
	GSM5177745	EPIC
	GSM5177746	EPIC
	GSM5177747	EPIC
	GSM5177748	EPIC
	GSM5177749	EPIC
	GSM5177750	EPIC
	GSM5177751	EPIC
	GSM5177752	EPIC
	GSM5177753	EPIC
	GSM5177754	EPIC
	GSM5177755	EPIC
	GSM5177756	EPIC
	GSM5177757	EPIC
	GSM5177758	EPIC
	GSM5177759	EPIC
	GSM5177760	EPIC
	GSM5177761	EPIC
	GSM5177762	EPIC
	GSM5177763	EPIC
	GSM5177764	EPIC
	GSM5177765	EPIC
	GSM5177766	EPIC
	GSM5177767	EPIC
	GSM5177768	EPIC
	GSM5177769	EPIC
	GSM5177770	EPIC
	GSM5177771	EPIC
	GSM5177772	EPIC
	GSM5177773	EPIC
	GSM5177774	EPIC
	GSM5177775	EPIC
	GSM5177776	EPIC
	GSM5177777	EPIC
	GSM5177778	EPIC
	GSM5177779	EPIC
	GSM5177780	EPIC
	GSM5177781	EPIC
	GSM5177782	EPIC
	GSM5177783	EPIC
	GSM5177784	EPIC
	GSM5177785	EPIC
	GSM5177786	EPIC
	GSM5177787	EPIC
	GSM5177788	EPIC
	GSM5177789	EPIC
	GSM5177790	EPIC
	GSM5177791	EPIC
	GSM5177792	EPIC
	GSM5177793	EPIC
	GSM5177794	EPIC
	GSM5177795	EPIC
	GSM5177796	EPIC
	GSM5177797	EPIC
	GSM5177798	EPIC
	GSM5177799	EPIC
	GSM5177800	EPIC
	GSM5177801	EPIC
	GSM5177802	EPIC
	GSM5177803	EPIC
	GSM5177804	EPIC
	GSM5177805	EPIC
	GSM5177806	EPIC
	GSM5177807	EPIC
	GSM5177808	EPIC
	GSM5177809	EPIC
	GSM5177810	EPIC
	GSM5177811	EPIC
	GSM5177812	EPIC
	GSM5177813	EPIC
	GSM5177814	EPIC
	GSM5177815	EPIC
	GSM5177816	EPIC
	GSM5177817	EPIC
	GSM5177818	EPIC
	GSM5177819	EPIC
	GSM5177820	EPIC
	GSM5177821	EPIC
	GSM5177822	EPIC
	GSM5177823	EPIC
	GSM5177824	EPIC
	GSM5177825	EPIC
	GSM5177826	EPIC
	GSM5177827	EPIC
	GSM5177828	EPIC
	GSM5177829	EPIC
	GSM5177830	EPIC
	GSM5177831	EPIC
	GSM5177832	EPIC
	GSM5177833	EPIC
	GSM5177834	EPIC
	GSM5177835	EPIC
	GSM5177836	EPIC
	GSM5177837	EPIC
	GSM5177838	EPIC
	GSM5177839	EPIC
	GSM5177840	EPIC
	GSM5177841	EPIC
	GSM5177842	EPIC
	GSM5177843	EPIC
	GSM5177844	EPIC
	GSM5177845	EPIC
	GSM5177846	EPIC
	GSM5177847	EPIC
	GSM5177848	EPIC
	GSM5177849	EPIC
	GSM5177850	EPIC
	GSM5177851	EPIC
	GSM5177852	EPIC
	GSM5177853	EPIC
	GSM5177854	EPIC
	GSM5177855	EPIC
	GSM5177856	EPIC
	GSM5177857	EPIC
	GSM5177858	EPIC
	GSM5177859	EPIC
	GSM5177860	EPIC
	GSM5177861	EPIC
	GSM5177862	EPIC
	GSM5177863	EPIC
	GSM5177864	EPIC
	GSM5177865	EPIC
	GSM5177866	EPIC
	GSM5177867	EPIC
	GSM5177868	EPIC
	GSM5177869	EPIC
	GSM5177870	EPIC
	GSM5177871	EPIC
	GSM5177872	EPIC
	GSM5177873	EPIC
	GSM5177874	EPIC
	GSM5177875	EPIC
	GSM5177876	EPIC
	GSM5177877	EPIC
	GSM5177878	EPIC
	GSM5177879	EPIC
	GSM5177880	EPIC
	GSM5177881	EPIC
	GSM5177882	EPIC
	GSM5177883	EPIC
	GSM5177884	EPIC
	GSM5177885	EPIC
	GSM5177886	EPIC
	GSM5177887	EPIC
	GSM5177888	EPIC
	GSM5177889	EPIC
	GSM5177890	EPIC
	GSM5177891	EPIC
	GSM5177892	EPIC
	GSM5177893	EPIC
	GSM5177894	EPIC
	GSM5177895	EPIC
	GSM5177896	EPIC
	GSM5177897	EPIC
	GSM5177898	EPIC
	GSM5177899	EPIC
	GSM5177900	EPIC
	GSM5177901	EPIC
	GSM5177902	EPIC
	GSM5177903	EPIC
	GSM5177904	EPIC
	GSM5177905	EPIC
	GSM5177906	EPIC
	GSM5177907	EPIC
	GSM5177908	EPIC
	GSM5177909	EPIC
	GSM5177910	EPIC
	GSM5177911	EPIC
	GSM5177912	EPIC
	GSM5177913	EPIC
	GSM5177914	EPIC
	GSM5177915	EPIC
	GSM5177916	EPIC
	GSM5177917	EPIC
	GSM5177918	EPIC
	GSM5177919	EPIC
	GSM5177920	EPIC
	GSM5177921	EPIC
	GSM5177922	EPIC
	GSM5177923	EPIC
	GSM5177924	EPIC
	GSM5177925	EPIC
	GSM5177926	EPIC
	GSM5177927	EPIC
	GSM5177928	EPIC
	GSM5177929	EPIC
	GSM5177930	EPIC
	GSM5177931	EPIC
	GSM5177932	EPIC
	GSM5177933	EPIC
	GSM5177934	EPIC
	GSM5177935	EPIC
	GSM5177936	EPIC
	GSM5177937	EPIC
	GSM5177938	EPIC
	GSM5177939	EPIC
	GSM5177940	EPIC
	GSM5177941	EPIC
	GSM5177942	EPIC
	GSM5177943	EPIC
	GSM5177944	EPIC
	GSM5177945	EPIC
	GSM5177946	EPIC
	GSM5177947	EPIC
	GSM5177948	EPIC
	GSM5177949	EPIC
	GSM5177950	EPIC
	GSM5177951	EPIC
	GSM5177952	EPIC
	GSM5177953	EPIC
	GSM5177954	EPIC
	GSM5177955	EPIC
	GSM5177956	EPIC
	GSM5177957	EPIC
	GSM5177958	EPIC
	GSM5177959	EPIC
	GSM5177960	EPIC
	GSM5177961	EPIC
	GSM5177962	EPIC
	GSM5177963	EPIC
	GSM5177964	EPIC
	GSM5177965	EPIC
	GSM5177966	EPIC
	GSM5177967	EPIC
	GSM5177968	EPIC
	GSM5177969	EPIC
	GSM5177970	EPIC
	GSM5177971	EPIC
	GSM5177972	EPIC
	GSM5177973	EPIC
	GSM5177974	EPIC
	GSM5177975	EPIC
	GSM5177976	EPIC
	GSM5177977	EPIC
	GSM5177978	EPIC
	GSM5177979	EPIC
	GSM5177980	EPIC
	GSM5177981	EPIC
	GSM5177982	EPIC
	GSM5177983	EPIC
	GSM5177984	EPIC
	GSM5177985	EPIC
	GSM5177986	EPIC
	GSM5177987	EPIC
	GSM5177988	EPIC
	GSM5177989	EPIC
	GSM5177990	EPIC
	GSM5177991	EPIC
	GSM5177992	EPIC
	GSM5177993	EPIC
	GSM5177994	EPIC
	GSM5177995	EPIC
	GSM5177996	EPIC
	GSM5177997	EPIC
	GSM5177998	EPIC
	GSM5177999	EPIC
	GSM5178000	EPIC
	GSM5178001	EPIC
	GSM5178002	EPIC
	GSM5178003	EPIC
	GSM5178004	EPIC
	GSM5178005	EPIC
	GSM5178006	EPIC
	GSM5178007	EPIC
	GSM5178008	EPIC
	GSM5178009	EPIC
	GSM5178010	EPIC
	GSM5178011	EPIC
	GSM5178012	EPIC
	GSM5178013	EPIC
	GSM5178014	EPIC
	GSM5178015	EPIC
	GSM5178016	EPIC
	GSM5178017	EPIC
	GSM5178018	EPIC
	GSM5178019	EPIC
	GSM5178020	EPIC
	GSM5178021	EPIC
	GSM5178022	EPIC
	GSM5178023	EPIC
	GSM5178024	EPIC
	GSM5178025	EPIC
	GSM5178026	EPIC
	GSM5178027	EPIC
	GSM5178028	EPIC
	GSM5178029	EPIC
	GSM5178030	EPIC
	GSM5178031	EPIC
	GSM5178032	EPIC
	GSM5178033	EPIC
	GSM5178034	EPIC
	GSM5178035	EPIC
	GSM5178036	EPIC
	GSM5178037	EPIC
	GSM5178038	EPIC
	GSM5178039	EPIC
	GSM5178040	EPIC
	GSM5178041	EPIC
	GSM5178042	EPIC
	GSM5178043	EPIC
	GSM5178044	EPIC
	GSM5178045	EPIC
	GSM5178046	EPIC
	GSM5178047	EPIC
	GSM5178048	EPIC
	GSM5178049	EPIC
	GSM5178050	EPIC
	GSM5178051	EPIC
	GSM5178052	EPIC
	GSM5178053	EPIC
	GSM5178054	EPIC
	GSM5178055	EPIC
	GSM5178056	EPIC
	GSM5178057	EPIC
	GSM5178058	EPIC
	GSM5178059	EPIC
	GSM5178060	EPIC
	GSM5178061	EPIC
	GSM5178062	EPIC
	GSM5178063	EPIC
	GSM5178064	EPIC
	GSM5178065	EPIC
	GSM5178066	EPIC
	GSM5178067	EPIC
	GSM5178068	EPIC
	GSM5178069	EPIC
	GSM5178070	EPIC
	GSM5178071	EPIC
	GSM5178072	EPIC
	GSM5178073	EPIC
	GSM5178074	EPIC
	GSM5178075	EPIC
	GSM5178076	EPIC
	GSM5178077	EPIC
	GSM5178078	EPIC
	GSM5178079	EPIC
	GSM5178080	EPIC
	GSM5178081	EPIC
	GSM5178082	EPIC
	GSM5178083	EPIC
	GSM5178084	EPIC
	GSM5178085	EPIC
	GSM5178086	EPIC
	GSM5178087	EPIC
	GSM5178088	EPIC
	GSM5178089	EPIC
	GSM5178090	EPIC
	GSM5178091	EPIC
	GSM5178092	EPIC
	GSM5178093	EPIC
	GSM5178094	EPIC
	GSM5178095	EPIC
	GSM5178096	EPIC
	GSM5178097	EPIC
	GSM5178098	EPIC
	GSM5178099	EPIC
	GSM5178100	EPIC
	GSM5178101	EPIC
	GSM5178102	EPIC
	GSM5178103	EPIC
	GSM5178104	EPIC
	GSM5178105	EPIC
	GSM5178106	EPIC
	GSM5178107	EPIC
	GSM5178108	EPIC
	GSM5178109	EPIC
	GSM5178110	EPIC
	GSM5178111	EPIC
	GSM5178112	EPIC
	GSM5178113	EPIC
	GSM5178114	EPIC
	GSM5178115	EPIC
	GSM5178116	EPIC
	GSM5178117	EPIC
	GSM5178118	EPIC
	GSM5178119	EPIC
	GSM5178120	EPIC
	GSM5178121	EPIC
	GSM5178122	EPIC
	GSM5178123	EPIC
	GSM5178124	EPIC
	GSM5178125	EPIC
	GSM5178126	EPIC
	GSM5178127	EPIC
	GSM5178128	EPIC
	GSM5178129	EPIC
	GSM5178130	EPIC
	GSM5178131	EPIC
	GSM5178132	EPIC
	GSM5178133	EPIC
	GSM5178134	EPIC
	GSM5178135	EPIC
	GSM5178136	EPIC
	GSM5178137	EPIC
	GSM5178138	EPIC
	GSM5178139	EPIC
	GSM5178140	EPIC
	GSM5178141	EPIC
	GSM5178142	EPIC
	GSM5178143	EPIC
	GSM5178144	EPIC
	GSM5178145	EPIC
	GSM5178146	EPIC
	GSM5178147	EPIC
	GSM5178148	EPIC
	GSM5178149	EPIC
	GSM5178150	EPIC
	GSM5178151	EPIC
	GSM5178152	EPIC
	GSM5178153	EPIC
	GSM5178154	EPIC
	GSM5178155	EPIC
	GSM5178156	EPIC
	GSM5178157	EPIC
	GSM5178158	EPIC
	GSM5178159	EPIC
	GSM5178160	EPIC
	GSM5178161	EPIC
	GSM5178162	EPIC
	GSM5178163	EPIC
	GSM5178164	EPIC
	GSM5178165	EPIC
	GSM5178166	EPIC
	GSM5178167	EPIC
	GSM5178168	EPIC
	GSM5178169	EPIC
	GSM5178170	EPIC
	GSM5178171	EPIC
	GSM5178172	EPIC
	GSM5178173	EPIC
	GSM5178174	EPIC
	GSM5178175	EPIC
	GSM5178176	EPIC
	GSM5178177	EPIC
	GSM5178178	EPIC
	GSM5178179	EPIC
	GSM5178180	EPIC
	GSM5178181	EPIC
	GSM5178182	EPIC
	GSM5178183	EPIC
	GSM5178184	EPIC
	GSM5178185	EPIC
	GSM5178186	EPIC
	GSM5178187	EPIC
	GSM5178188	EPIC
	GSM5178189	EPIC
	GSM5178190	EPIC
	GSM5178191	EPIC
	GSM5178192	EPIC
	GSM5178193	EPIC
	GSM5178194	EPIC
	GSM5178195	EPIC
	GSM5178196	EPIC
	GSM5178197	EPIC
	GSM5178198	EPIC
	GSM5178199	EPIC
	GSM5178200	EPIC
	GSM5178201	EPIC
	GSM5178202	EPIC
	GSM5178203	EPIC
	GSM5178204	EPIC
	GSM5178205	EPIC
	GSM5178206	EPIC
	GSM5178207	EPIC
	GSM5178208	EPIC
	GSM5178209	EPIC
	GSM5178210	EPIC
	GSM5178211	EPIC
	GSM5178212	EPIC
	GSM5178213	EPIC
	GSM5178214	EPIC
	GSM5178215	EPIC
	GSM5178216	EPIC
	GSM5178217	EPIC
	GSM5178218	EPIC
	GSM5178219	EPIC
	GSM5178220	EPIC
	GSM5178221	EPIC
	GSM5178222	EPIC
	GSM5178223	EPIC
	GSM5178224	EPIC
	GSM5178225	EPIC
	GSM5178226	EPIC
	GSM5178227	EPIC
	GSM5178228	EPIC
	GSM5178229	EPIC
	GSM5178230	EPIC
	GSM5178231	EPIC
	GSM5178232	EPIC
	GSM5178233	EPIC
	GSM5178234	EPIC
	GSM5178235	EPIC
	GSM5178236	EPIC
	GSM5178237	EPIC
	GSM5178238	EPIC
	GSM5178239	EPIC
	GSM5178240	EPIC
	GSM5178241	EPIC
	GSM5178242	EPIC
	GSM5178243	EPIC
	GSM5178244	EPIC
	GSM5178245	EPIC
	GSM5178246	EPIC
	GSM5178247	EPIC
	GSM5178248	EPIC
	GSM5178249	EPIC
	GSM5178250	EPIC
	GSM5178251	EPIC
	GSM5178252	EPIC
	GSM5178253	EPIC
	GSM5178254	EPIC
	GSM5178255	EPIC
	GSM5178256	EPIC
	GSM5178257	EPIC
	GSM5178258	EPIC
	GSM5178259	EPIC
	GSM5178260	EPIC
	GSM5178261	EPIC
	GSM5178262	EPIC
	GSM5178263	EPIC
	GSM5178264	EPIC
	GSM5178265	EPIC
	GSM5178266	EPIC
	GSM5178267	EPIC
	GSM5178268	EPIC
	GSM5178269	EPIC
	GSM5178270	EPIC
	GSM5178271	EPIC
	GSM5178272	EPIC
	GSM5178273	EPIC
	GSM5178274	EPIC
	GSM5178275	EPIC
	GSM5178276	EPIC
	GSM5178277	EPIC
	GSM5178278	EPIC
	GSM5178279	EPIC
	GSM5178280	EPIC
	GSM5178281	EPIC
	GSM5178282	EPIC
	GSM5178283	EPIC
	GSM5178284	EPIC
	GSM5178285	EPIC
	GSM5178286	EPIC
	GSM5178287	EPIC
	GSM5178288	EPIC
	GSM5178289	EPIC
	GSM5178290	EPIC
	GSM5178291	EPIC
	GSM5178292	EPIC
	GSM5178293	EPIC
	GSM5178294	EPIC
	GSM5178295	EPIC
	GSM5178296	EPIC
	GSM5178297	EPIC
	GSM5178298	EPIC
	GSM5178299	EPIC
	GSM5178300	EPIC
	GSM5178301	EPIC
	GSM5178302	EPIC
	GSM5178303	EPIC
	GSM5178304	EPIC
	GSM5178305	EPIC
	GSM5178306	EPIC
	GSM5178307	EPIC
	GSM5178308	EPIC
	GSM5178309	EPIC
	GSM5178310	EPIC
	GSM5178311	EPIC
	GSM5178312	EPIC
	GSM5178313	EPIC
	GSM5178314	EPIC
	GSM5178315	EPIC
	GSM5178316	EPIC
	GSM5178317	EPIC
	GSM5178318	EPIC
	GSM5178319	EPIC
	GSM5178320	EPIC
	GSM5178321	EPIC
	GSM5178322	EPIC
	GSM5178323	EPIC
	GSM5178324	EPIC
	GSM5178325	EPIC
	GSM5178326	EPIC
	GSM5178327	EPIC
	GSM5178328	EPIC
	GSM5178329	EPIC
	GSM5178330	EPIC
	GSM5178331	EPIC
	GSM5178332	EPIC
	GSM5178333	EPIC
	GSM5178334	EPIC
	GSM5178335	EPIC
	GSM5178336	EPIC
	GSM5178337	EPIC
	GSM5178338	EPIC
	GSM5178339	EPIC
	GSM5178340	EPIC
	GSM5178341	EPIC
	GSM5178342	EPIC
	GSM5178343	EPIC
	GSM5178344	EPIC
	GSM5178345	EPIC
	GSM5178346	EPIC
	GSM5178347	EPIC
	GSM5178348	EPIC
	GSM5178349	EPIC
	GSM5178350	EPIC
	GSM5178351	EPIC
	GSM5178352	EPIC
	GSM5178353	EPIC
	GSM5178354	EPIC
	GSM5178355	EPIC
	GSM5178356	EPIC
	GSM5178357	EPIC
	GSM5178358	EPIC
	GSM5178359	EPIC
	GSM5178360	EPIC
	GSM5178361	EPIC
	GSM5178362	EPIC
	GSM5178363	EPIC
	GSM5178364	EPIC
	GSM5178365	EPIC
	GSM5178366	EPIC
	GSM5178367	EPIC
	GSM5178368	EPIC
	GSM5178369	EPIC
	GSM5178370	EPIC
	GSM5178371	EPIC
	GSM5178372	EPIC
	GSM5178373	EPIC
	GSM5178374	EPIC
	GSM5178375	EPIC
	GSM5178376	EPIC
	GSM5178377	EPIC
	GSM5178378	EPIC
	GSM5178379	EPIC
	GSM5178380	EPIC
	GSM5178381	EPIC
	GSM5178382	EPIC
	GSM5178383	EPIC
	GSM5178384	EPIC
	GSM5178385	EPIC
	GSM5178386	EPIC
	GSM5178387	EPIC
	GSM5178388	EPIC
	GSM5178389	EPIC
	GSM5178390	EPIC
	GSM5178391	EPIC
	GSM5178392	EPIC
	GSM5178393	EPIC
	GSM5178394	EPIC
	GSM5178395	EPIC
	GSM5178396	EPIC
	GSM5178397	EPIC
	GSM5178398	EPIC
	GSM5178399	EPIC
	GSM5178400	EPIC
	GSM5178401	EPIC
	GSM5178402	EPIC
	GSM5178403	EPIC
	GSM5178404	EPIC
	GSM5178405	EPIC
	GSM5178406	EPIC
	GSM5178407	EPIC
	GSM5178408	EPIC
	GSM5178409	EPIC
	GSM5178410	EPIC
	GSM5178411	EPIC
	GSM5178412	EPIC
	GSM5178413	EPIC
	GSM5178414	EPIC
	GSM5178415	EPIC
	GSM5178416	EPIC
	GSM5178417	EPIC
	GSM5178418	EPIC
	GSM5178419	EPIC
	GSM5178420	EPIC
	GSM5178421	EPIC
	GSM5178422	EPIC
	GSM5178423	EPIC
	GSM5178424	EPIC
	GSM5178425	EPIC
	GSM5178426	EPIC
	GSM5178427	EPIC
	GSM5178428	EPIC
	GSM5178429	EPIC
	GSM5178430	EPIC
	GSM5178431	EPIC
	GSM5178432	EPIC
	GSM5178433	EPIC
	GSM5178434	EPIC
	GSM5178435	EPIC
	GSM5178436	EPIC
	GSM5178437	EPIC
	GSM5178438	EPIC
	GSM5178439	EPIC
	GSM5178440	EPIC
	GSM5178441	EPIC
	GSM5178442	EPIC
	GSM5178443	EPIC
	GSM5178444	EPIC
	GSM5178445	EPIC
	GSM5178446	EPIC
	GSM5178447	EPIC
	GSM5178448	EPIC
	GSM5178449	EPIC
	GSM5178450	EPIC
	GSM5178451	EPIC
	GSM5178452	EPIC
	GSM5178453	EPIC
	GSM5178454	EPIC
	GSM5178455	EPIC
	GSM5178456	EPIC
	GSM5178457	EPIC
	GSM5178458	EPIC
	GSM5178459	EPIC
	GSM5178460	EPIC
	GSM5178461	EPIC
	GSM5178462	EPIC
	GSM5178463	EPIC
	GSM5178464	EPIC
	GSM5178465	EPIC
	GSM5178466	EPIC
	GSM5178467	EPIC
	GSM5178468	EPIC
	GSM5178469	EPIC
	GSM5178470	EPIC
	GSM5178471	EPIC
	GSM5178472	EPIC
	GSM5178473	EPIC
	GSM5178474	EPIC
	GSM5178475	EPIC
	GSM5178476	EPIC
	GSM5178477	EPIC
	GSM5178478	EPIC
	GSM5178479	EPIC
	GSM5178480	EPIC
	GSM5178481	EPIC
	GSM5178482	EPIC
	GSM5178483	EPIC
	GSM5178484	EPIC
	GSM5178485	EPIC
	GSM5178486	EPIC
	GSM5178487	EPIC
	GSM5178488	EPIC
	GSM5178489	EPIC
	GSM5178490	EPIC
	GSM5178491	EPIC
	GSM5178492	EPIC
	GSM5178493	EPIC
	GSM5178494	EPIC
	GSM5178495	EPIC
	GSM5178496	EPIC
	GSM5178497	EPIC
	GSM5178498	EPIC
	GSM5178499	EPIC
	GSM5178500	EPIC
	GSM5178501	EPIC
	GSM5178502	EPIC
	GSM5178503	EPIC
	GSM5178504	EPIC
	GSM5178505	EPIC
	GSM5178506	EPIC
	GSM5178507	EPIC
	GSM5178508	EPIC
	GSM5178509	EPIC
	GSM5178510	EPIC
	GSM5178511	EPIC
	GSM5178512	EPIC
	GSM5178513	EPIC
	GSM5178514	EPIC
	GSM5178515	EPIC
	GSM5178516	EPIC
	GSM5178517	EPIC
	GSM5178518	EPIC
	GSM5178519	EPIC
	GSM5178520	EPIC
	GSM5178521	EPIC
	GSM5178522	EPIC
	GSM5178523	EPIC
	GSM5178524	EPIC
	GSM5178525	EPIC
	GSM5178526	EPIC
	GSM5178527	EPIC
	GSM5178528	EPIC
	GSM5178529	EPIC
	GSM5178530	EPIC
	GSM5178531	EPIC
	GSM5178532	EPIC
	GSM5178533	EPIC
	GSM5178534	EPIC
	GSM5178535	EPIC
	GSM5178536	EPIC
	GSM5178537	EPIC
	GSM5178538	EPIC
	GSM5178539	EPIC
	GSM5178540	EPIC
	GSM5178541	EPIC
	GSM5178542	EPIC
	GSM5178543	EPIC
	GSM5178544	EPIC
	GSM5178545	EPIC
	GSM5178546	EPIC
	GSM5178547	EPIC
	GSM5178548	EPIC
	GSM5178549	EPIC
	GSM5178550	EPIC
	GSM5178551	EPIC
	GSM5178552	EPIC
	GSM5178553	EPIC
	GSM5178554	EPIC
	GSM5178555	EPIC
	GSM5178556	EPIC
	GSM5178557	EPIC
	GSM5178558	EPIC
	GSM5178559	EPIC
	GSM5178560	EPIC
	GSM5178561	EPIC
	GSM5178562	EPIC
	GSM5178563	EPIC
	GSM5178564	EPIC
	GSM5178565	EPIC
	GSM5178566	EPIC
	GSM5178567	EPIC
	GSM5178568	EPIC
	GSM5178569	EPIC
	GSM5178570	EPIC
	GSM5178571	EPIC
	GSM5178572	EPIC
	GSM5178573	EPIC
	GSM5178574	EPIC
	GSM5178575	EPIC
	GSM5178576	EPIC
	GSM5178577	EPIC
	GSM5178578	EPIC
	GSM5178579	EPIC
	GSM5178580	EPIC
	GSM5178581	EPIC
	GSM5178582	EPIC
	GSM5178583	EPIC
	GSM5178584	EPIC
	GSM5178585	EPIC
	GSM5178586	EPIC
	GSM5178587	EPIC
	GSM5178588	EPIC
	GSM5178589	EPIC
	GSM5178590	EPIC
	GSM5178591	EPIC
	GSM5178592	EPIC
	GSM5178593	EPIC
	GSM5178594	EPIC
	GSM5178595	EPIC
	GSM5178596	EPIC
	GSM5178597	EPIC
	GSM5178598	EPIC
	GSM5178599	EPIC
	GSM5178600	EPIC
	GSM5178601	EPIC
	GSM5178602	EPIC
	GSM5178603	EPIC
	GSM5178604	EPIC
	GSM5178605	EPIC
	GSM5178606	EPIC
	GSM5178607	EPIC
	GSM5178608	EPIC
	GSM5178609	EPIC
	GSM5178610	EPIC
	GSM5178611	EPIC
	GSM5178612	EPIC
	GSM5178613	EPIC
	GSM5178614	EPIC
	GSM5178615	EPIC
	GSM5178616	EPIC
	GSM5178617	EPIC
	GSM5178618	EPIC
	GSM5178619	EPIC
	GSM5178620	EPIC
	GSM5178621	EPIC
	GSM5178622	EPIC
	GSM5178623	EPIC
	GSM5178624	EPIC
	GSM5178625	EPIC
	GSM5178626	EPIC
	GSM5178627	EPIC
	GSM5178628	EPIC
	GSM5178629	EPIC
	GSM5178630	EPIC
	GSM5178631	EPIC
	GSM5178632	EPIC
	GSM5178633	EPIC
	GSM5178634	EPIC
	GSM5178635	EPIC
	GSM5178636	EPIC
	GSM5178637	EPIC
	GSM5178638	EPIC
	GSM5178639	EPIC
	GSM5178640	EPIC
	GSM5178641	EPIC
	GSM5178642	EPIC
	GSM5178643	EPIC
	GSM5178644	EPIC
	GSM5178645	EPIC
	GSM5178646	EPIC
	GSM5178647	EPIC
	GSM5178648	EPIC
	GSM5178649	EPIC
	GSM5178650	EPIC
	GSM5178651	EPIC
	GSM5178652	EPIC
	GSM5178653	EPIC
	GSM5178654	EPIC
	GSM5178655	EPIC
	GSM5178656	EPIC
	GSM5178657	EPIC
	GSM5178658	EPIC
	GSM5178659	EPIC
	GSM5178660	EPIC
	GSM5178661	EPIC
	GSM5178662	EPIC
	GSM5178663	EPIC
	GSM5178664	EPIC
	GSM5178665	EPIC
	GSM5178666	EPIC
	GSM5178667	EPIC
	GSM5178668	EPIC
	GSM5178669	EPIC
	GSM5178670	EPIC
	GSM5178671	EPIC
	GSM5178672	EPIC
	GSM5178673	EPIC
	GSM5178674	EPIC
	GSM5178675	EPIC
	GSM5178676	EPIC
	GSM5178677	EPIC
	GSM5178678	EPIC
	GSM5178679	EPIC
	GSM5178680	EPIC
	GSM5178681	EPIC
	GSM5178682	EPIC
	GSM5178683	EPIC
	GSM5178684	EPIC
	GSM5178685	EPIC
	GSM5178686	EPIC
	GSM5178687	EPIC
	GSM5178688	EPIC
	GSM5178689	EPIC
	GSM5178690	EPIC
	GSM5178691	EPIC
	GSM5178692	EPIC
	GSM5178693	EPIC
	GSM5178694	EPIC
	GSM5178695	EPIC
	GSM5178696	EPIC
	GSM5178697	EPIC
	GSM5178698	EPIC
	GSM5178699	EPIC
	GSM5178700	EPIC
	GSM5178701	EPIC
	GSM5178702	EPIC
	GSM5178703	EPIC
	GSM5178704	EPIC
	GSM5178705	EPIC
	GSM5178706	EPIC
	GSM5178707	EPIC
	GSM5178708	EPIC
	GSM5178709	EPIC
	GSM5178710	EPIC
	GSM5178711	EPIC
	GSM5178712	EPIC
	GSM5178713	EPIC
	GSM5178714	EPIC
	GSM5178715	EPIC
	GSM5178716	EPIC
	GSM5178717	EPIC
	GSM5178718	EPIC
	GSM5178719	EPIC
	GSM5178720	EPIC
	GSM5178721	EPIC
	GSM5178722	EPIC
	GSM5178723	EPIC
	GSM5178724	EPIC
	GSM5178725	EPIC
	GSM5178726	EPIC
	GSM5178727	EPIC
	GSM5178728	EPIC
	GSM5178729	EPIC
	GSM5178730	EPIC
	GSM5178731	EPIC
	GSM5178732	EPIC
	GSM5178733	EPIC
	GSM5178734	EPIC
	GSM5178735	EPIC
	GSM5178736	EPIC
	GSM5178737	EPIC
	GSM5178738	EPIC
	GSM5178739	EPIC
	GSM5178740	EPIC
	GSM5178741	EPIC
	GSM5178742	EPIC
	GSM5178743	EPIC
	GSM5178744	EPIC
	GSM5178745	EPIC
	GSM5178746	EPIC
	GSM5178747	EPIC
	GSM5178748	EPIC
	GSM5178749	EPIC
	GSM5178750	EPIC
	GSM5178751	EPIC
	GSM5178752	EPIC
	GSM5178753	EPIC
	GSM5178754	EPIC
	GSM5178755	EPIC
	GSM5178756	EPIC
	GSM5178757	EPIC
	GSM5178758	EPIC
	GSM5178759	EPIC
	GSM5178760	EPIC
	GSM5178761	EPIC
	GSM5178762	EPIC
	GSM5178763	EPIC
	GSM5178764	EPIC
	GSM5178765	EPIC
	GSM5178766	EPIC
	GSM5178767	EPIC
	GSM5178768	EPIC
	GSM5178769	EPIC
	GSM5178770	EPIC
	GSM5178771	EPIC
	GSM5178772	EPIC
	GSM5178773	EPIC
	GSM5178774	EPIC
	GSM5178775	EPIC
	GSM5178776	EPIC
	GSM5178777	EPIC
	GSM5178778	EPIC
	GSM5178779	EPIC
	GSM5178780	EPIC
	GSM5178781	EPIC
	GSM5178782	EPIC
	GSM5178783	EPIC
	GSM5178784	EPIC
	GSM5178785	EPIC
	GSM5178786	EPIC
	GSM5178787	EPIC
	GSM5178788	EPIC
	GSM5178789	EPIC
	GSM5178790	EPIC
	GSM5178791	EPIC
	GSM5178792	EPIC
	GSM5178793	EPIC
	GSM5178794	EPIC
	GSM5178795	EPIC
	GSM5178796	EPIC
	GSM5178797	EPIC
	GSM5178798	EPIC
	GSM5178799	EPIC
	GSM5178800	EPIC
	GSM5178801	EPIC
	GSM5178802	EPIC
	GSM5178803	EPIC
	GSM5178804	EPIC
	GSM5178805	EPIC
	GSM5178806	EPIC
	GSM5178807	EPIC
	GSM5178808	EPIC
	GSM5178809	EPIC
	GSM5178810	EPIC
	GSM5178811	EPIC
	GSM5178812	EPIC
	GSM5178813	EPIC
	GSM5178814	EPIC
	GSM5178815	EPIC
	GSM5178816	EPIC
	GSM5178817	EPIC
	GSM5178818	EPIC
	GSM5178819	EPIC
	GSM5178820	EPIC
	GSM5178821	EPIC
	GSM5178822	EPIC
	GSM5178823	EPIC
	GSM5178824	EPIC
	GSM5178825	EPIC
	GSM5178826	EPIC
	GSM5178827	EPIC
	GSM5178828	EPIC
	GSM5178829	EPIC
	GSM5178830	EPIC
	GSM5178831	EPIC
	GSM5178832	EPIC
	GSM5178833	EPIC
	GSM5178834	EPIC
	GSM5178835	EPIC
	GSM5178836	EPIC
	GSM5178837	EPIC
	GSM5178838	EPIC
	GSM5178839	EPIC
	GSM5178840	EPIC
	GSM5178841	EPIC
	GSM5178842	EPIC
	GSM5178843	EPIC
	GSM5178844	EPIC
	GSM5178845	EPIC
	GSM5178846	EPIC
	GSM5178847	EPIC
	GSM5178848	EPIC
	GSM5178849	EPIC
	GSM5178850	EPIC
	GSM5178851	EPIC
	GSM5178852	EPIC
	GSM5178853	EPIC
	GSM5178854	EPIC
	GSM5178855	EPIC
	GSM5178856	EPIC
	GSM5178857	EPIC
	GSM5178858	EPIC
	GSM5178859	EPIC
	GSM5178860	EPIC
	GSM5178861	EPIC
	GSM5178862	EPIC
	GSM5178863	EPIC
	GSM5178864	EPIC
	GSM5178865	EPIC
	GSM5178866	EPIC
	GSM5178867	EPIC
	GSM5178868	EPIC
	GSM5178869	EPIC
	GSM5178870	EPIC
	GSM5178871	EPIC
	GSM5178872	EPIC
	GSM5178873	EPIC
	GSM5178874	EPIC
	GSM5178875	EPIC
	GSM5178876	EPIC
	GSM5178877	EPIC
	GSM5178878	EPIC
	GSM5178879	EPIC
	GSM5178880	EPIC
	GSM5178881	EPIC
	GSM5178882	EPIC
	GSM5178883	EPIC
	GSM5178884	EPIC
	GSM5178885	EPIC
	GSM5178886	EPIC
	GSM5178887	EPIC
	GSM5178888	EPIC
	GSM5178889	EPIC
	GSM5178890	EPIC
	GSM5178891	EPIC
	GSM5178892	EPIC
	GSM5178893	EPIC
	GSM5178894	EPIC
	GSM5178895	EPIC
	GSM5178896	EPIC
	GSM5178897	EPIC
	GSM5178898	EPIC
	GSM5178899	EPIC
	GSM5178900	EPIC
	GSM5178901	EPIC
	GSM5178902	EPIC
	GSM5178903	EPIC
	GSM5178904	EPIC
	GSM5178905	EPIC
	GSM5178906	EPIC
	GSM5178907	EPIC
	GSM5178908	EPIC
	GSM5178909	EPIC
	GSM5178910	EPIC
	GSM5178911	EPIC
	GSM5178912	EPIC
	GSM5178913	EPIC
	GSM5178914	EPIC
	GSM5178915	EPIC
	GSM5178916	EPIC
	GSM5178917	EPIC
	GSM5178918	EPIC
	GSM5178919	EPIC
	GSM5178920	EPIC
	GSM5178921	EPIC
	GSM5178922	EPIC
	GSM5178923	EPIC
	GSM5178924	EPIC
	GSM5178925	EPIC
	GSM5178926	EPIC
	GSM5178927	EPIC
	GSM5178928	EPIC
	GSM5178929	EPIC
	GSM5178930	EPIC
	GSM5178931	EPIC
	GSM5178932	EPIC
	GSM5178933	EPIC
	GSM5178934	EPIC
	GSM5178935	EPIC
	GSM5178936	EPIC
	GSM5178937	EPIC
	GSM5178938	EPIC
	GSM5178939	EPIC
	GSM5178940	EPIC
	GSM5178941	EPIC
	GSM5178942	EPIC
	GSM5178943	EPIC
	GSM5178944	EPIC
	GSM5178945	EPIC
	GSM5178946	EPIC
	GSM5178947	EPIC
	GSM5178948	EPIC
	GSM5178949	EPIC
	GSM5178950	EPIC
	GSM5178951	EPIC
	GSM5178952	EPIC
	GSM5178953	EPIC
	GSM5178954	EPIC
	GSM5178955	EPIC
	GSM5178956	EPIC
	GSM5178957	EPIC
	GSM5178958	EPIC
	GSM5178959	EPIC
	GSM5178960	EPIC
	GSM5178961	EPIC
	GSM5178962	EPIC
	GSM5178963	EPIC
	GSM5178964	EPIC
	GSM5178965	EPIC
	GSM5178966	EPIC
	GSM5178967	EPIC
	GSM5178968	EPIC
	GSM5178969	EPIC
	GSM5178970	EPIC
	GSM5178971	EPIC
	GSM5178972	EPIC
	GSM5178973	EPIC
	GSM5178974	EPIC
	GSM5178975	EPIC
	GSM5178976	EPIC
	GSM5178977	EPIC
	GSM5178978	EPIC
	GSM5178979	EPIC
	GSM5178980	EPIC
	GSM5178981	EPIC
	GSM5178982	EPIC
	GSM5178983	EPIC
	GSM5178984	EPIC
	GSM5178985	EPIC
	GSM5178986	EPIC
	GSM5178987	EPIC
	GSM5178988	EPIC
	GSM5178989	EPIC
	GSM5178990	EPIC
	GSM5178991	EPIC
	GSM5178992	EPIC
	GSM5178993	EPIC
	GSM5178994	EPIC
	GSM5178995	EPIC
	GSM5178996	EPIC
	GSM5178997	EPIC
	GSM5178998	EPIC
	GSM5178999	EPIC
	GSM5179000	EPIC
	GSM5179001	EPIC
	GSM5179002	EPIC
	GSM5179003	EPIC
	GSM5179004	EPIC
	GSM5179005	EPIC
	GSM5179006	EPIC
	GSM5179007	EPIC
	GSM5179008	EPIC
	GSM5179009	EPIC
	GSM5179010	EPIC
	GSM5179011	EPIC
	GSM5179012	EPIC
	GSM5179013	EPIC
	GSM5179014	EPIC
	GSM5179015	EPIC
	GSM5179016	EPIC
	GSM5179017	EPIC
	GSM5179018	EPIC
	GSM5179019	EPIC
	GSM5179020	EPIC
	GSM5179021	EPIC
	GSM5179022	EPIC
	GSM5179023	EPIC
	GSM5179024	EPIC
	GSM5179025	EPIC
	GSM5179026	EPIC
	GSM5179027	EPIC
	GSM5179028	EPIC
	GSM5179029	EPIC
	GSM5179030	EPIC
	GSM5179031	EPIC
	GSM5179032	EPIC
	GSM5179033	EPIC
	GSM5179034	EPIC
	GSM5179035	EPIC
	GSM5179036	EPIC
	GSM5179037	EPIC
	GSM5179038	EPIC
	GSM5179039	EPIC
	GSM5179040	EPIC
	GSM5179041	EPIC
	GSM5179042	EPIC
	GSM5179043	EPIC
	GSM5179044	EPIC
	GSM5179045	EPIC
	GSM5179046	EPIC
	GSM5179047	EPIC
	GSM5179048	EPIC
	GSM5179049	EPIC
	GSM5179050	EPIC
	GSM5179051	EPIC
	GSM5179052	EPIC
	GSM5179053	EPIC
	GSM5179054	EPIC
	GSM5179055	EPIC
	GSM5179056	EPIC
	GSM5179057	EPIC
	GSM5179058	EPIC
	GSM5179059	EPIC
	GSM5179060	EPIC
	GSM5179061	EPIC
	GSM5179062	EPIC
	GSM5179063	EPIC
	GSM5179064	EPIC
	GSM5179065	EPIC
	GSM5179066	EPIC
	GSM5179067	EPIC
	GSM5179068	EPIC
	GSM5179069	EPIC
	GSM5179070	EPIC
	GSM5179071	EPIC
	GSM5179072	EPIC
	GSM5179073	EPIC
	GSM5179074	EPIC
	GSM5179075	EPIC
	GSM5179076	EPIC
	GSM5179077	EPIC
	GSM5179078	EPIC
	GSM5179079	EPIC
	GSM5179080	EPIC
	GSM5179081	EPIC
	GSM5179082	EPIC
	GSM5179083	EPIC
	GSM5179084	EPIC
	GSM5179085	EPIC
	GSM5179086	EPIC
	GSM5179087	EPIC
	GSM5179088	EPIC
	GSM5179089	EPIC
	GSM5179090	EPIC
	GSM5179091	EPIC
	GSM5179092	EPIC
	GSM5179093	EPIC
	GSM5179094	EPIC
	GSM5179095	EPIC
	GSM5179096	EPIC
	GSM5179097	EPIC
	GSM5179098	EPIC
	GSM5179099	EPIC
	GSM5179100	EPIC
	GSM5179101	EPIC
	GSM5179102	EPIC
	GSM5179103	EPIC
	GSM5179104	EPIC
	GSM5179105	EPIC
	GSM5179106	EPIC
	GSM5179107	EPIC
	GSM5179108	EPIC
	GSM5179109	EPIC
	GSM5179110	EPIC
	GSM5179111	EPIC
	GSM5179112	EPIC
	GSM5179113	EPIC
	GSM5179114	EPIC
	GSM5179115	EPIC
	GSM5179116	EPIC
	GSM5179117	EPIC
	GSM5179118	EPIC
	GSM5179119	EPIC
	GSM5179120	EPIC
	GSM5191751	EPIC
	GSM5191752	EPIC
	GSM5191753	EPIC
	GSM5191754	EPIC
	GSM5191755	EPIC
	GSM5191756	EPIC
	GSM5191757	EPIC
	GSM5191758	EPIC
	GSM5191759	EPIC
	GSM5191760	EPIC
	GSM5191761	EPIC
	GSM5191762	EPIC
	GSM5191763	EPIC
	GSM5191764	EPIC
	GSM5191765	EPIC
	GSM5191766	EPIC
	GSM5191767	EPIC
	GSM5191768	EPIC
	GSM5191769	EPIC
	GSM5191770	EPIC
	GSM5191771	EPIC
	GSM5191772	EPIC
	GSM5191773	EPIC
	GSM5191774	EPIC
	GSM5191775	EPIC
	GSM5191776	EPIC
	GSM5191777	EPIC
	GSM5191778	EPIC
	GSM5191779	EPIC
	GSM5191780	EPIC
	GSM5191781	EPIC
	GSM5191782	EPIC
	GSM5191783	EPIC
	GSM5191784	EPIC
	GSM5191785	HM450
	GSM5191786	EPIC
	GSM5191787	EPIC
	GSM5191788	EPIC
	GSM5191789	EPIC
	GSM5191790	EPIC
	GSM5191791	EPIC
	GSM5191792	EPIC
	GSM5191793	EPIC
	GSM5191794	EPIC
	GSM5191795	EPIC
	GSM5191796	EPIC
	GSM5191797	EPIC
	GSM5191798	EPIC
	GSM5191799	EPIC
	GSM5191800	EPIC
	GSM5191801	EPIC
	GSM5191802	EPIC
	GSM5191803	EPIC
	GSM5191804	EPIC
	GSM5210444	EPIC
	GSM5210445	EPIC
	GSM5210464	EPIC
	GSM5210465	EPIC
	GSM5210466	EPIC
	GSM5210467	EPIC
	GSM5210468	EPIC
	GSM5210469	EPIC
	GSM5210470	EPIC
	GSM5210471	EPIC
	GSM5210472	EPIC
	GSM5210473	EPIC
	GSM5210474	EPIC
	GSM5210475	EPIC
	GSM5210476	EPIC
	GSM5210477	EPIC
	GSM5210478	EPIC
	GSM5210479	EPIC
	GSM5210489	EPIC
	GSM5210490	EPIC
	GSM5210491	EPIC
	GSM5210492	EPIC
	GSM5210493	EPIC
	GSM5210494	EPIC
	GSM5210495	EPIC
	GSM5210496	EPIC
	GSM5210497	EPIC
	GSM5210498	EPIC
	GSM5210499	EPIC
	GSM5210500	EPIC
	GSM5210501	EPIC
	GSM5210502	EPIC
	GSM5210503	EPIC
	GSM5210504	EPIC
	GSM5210505	EPIC
	GSM5210506	EPIC
	GSM5210507	EPIC
	GSM5210508	EPIC
	GSM5210509	EPIC
	GSM5210510	EPIC
	GSM5210511	EPIC
	GSM5210512	EPIC
	GSM5210513	EPIC
	GSM5210514	EPIC
	GSM5210515	EPIC
	GSM5210516	EPIC
	GSM5210517	EPIC
	GSM5210518	EPIC
	GSM5210519	EPIC
	GSM5210520	EPIC
	GSM5210521	EPIC
	GSM5210522	EPIC
	GSM5210523	EPIC
	GSM5210524	EPIC
	GSM5210525	EPIC
	GSM5210526	EPIC
	GSM5210527	EPIC
	GSM5210528	EPIC
	GSM5210529	EPIC
	GSM5210530	EPIC
	GSM5210531	EPIC
	GSM5210532	EPIC
	GSM5210533	EPIC
	GSM5210534	EPIC
	GSM5210535	EPIC
	GSM5210536	EPIC
	GSM5210537	EPIC
	GSM5210538	EPIC
	GSM5210539	EPIC
	GSM5210540	EPIC
	GSM5210541	EPIC
	GSM5210542	EPIC
	GSM5210543	EPIC
	GSM5210544	EPIC
	GSM5210545	EPIC
	GSM5210546	EPIC
	GSM5210547	EPIC
	GSM5210548	EPIC
	GSM5210549	EPIC
	GSM5210550	EPIC
	GSM5210551	EPIC
	GSM5210552	EPIC
	GSM5210553	EPIC
	GSM5210554	EPIC
	GSM5210555	EPIC
	GSM5210556	EPIC
	GSM5210557	EPIC
	GSM5210558	EPIC
	GSM5210559	EPIC
	GSM5210560	EPIC
	GSM5210561	EPIC
	GSM5210562	EPIC
	GSM5210563	EPIC
	GSM5210564	EPIC
	GSM5210565	EPIC
	GSM5210566	EPIC
	GSM5210567	EPIC
	GSM5210568	EPIC
	GSM5211145	EPIC
	GSM5211146	EPIC
	GSM5211147	EPIC
	GSM5211148	EPIC
	GSM5211149	EPIC
	GSM5211150	EPIC
	GSM5211151	EPIC
	GSM5211152	EPIC
	GSM5211153	EPIC
	GSM5211563	EPIC
	GSM5211564	EPIC
	GSM5211565	EPIC
	GSM5211566	EPIC
	GSM5211567	EPIC
	GSM5211568	EPIC
	GSM5211569	EPIC
	GSM5211570	EPIC
	GSM5211571	EPIC
	GSM5211572	EPIC
	GSM5211573	EPIC
	GSM5211574	EPIC
	GSM5211575	EPIC
	GSM5211576	EPIC
	GSM5211577	EPIC
	GSM5211578	EPIC
	GSM5211579	EPIC
	GSM5211580	EPIC
	GSM5211581	EPIC
	GSM5211582	EPIC
	GSM5211583	EPIC
	GSM5211584	EPIC
	GSM5211585	EPIC
	GSM5211586	EPIC
	GSM5211587	EPIC
	GSM5211588	EPIC
	GSM5211589	EPIC
	GSM5211590	EPIC
	GSM5211591	EPIC
	GSM5211592	EPIC
	GSM5211593	EPIC
	GSM5211594	EPIC
	GSM5211595	EPIC
	GSM5211596	EPIC
	GSM5211597	EPIC
	GSM5211598	EPIC
	GSM5211599	EPIC
	GSM5211600	EPIC
	GSM5211601	EPIC
	GSM5211602	EPIC
	GSM5211603	EPIC
	GSM5211604	EPIC
	GSM5211605	EPIC
	GSM5211606	EPIC
	GSM5211607	EPIC
	GSM5211608	EPIC
	GSM5211609	EPIC
	GSM5211610	EPIC
	GSM5211611	EPIC
	GSM5211612	EPIC
	GSM5211613	EPIC
	GSM5211614	EPIC
	GSM5211615	EPIC
	GSM5211616	EPIC
	GSM5211617	EPIC
	GSM5211618	EPIC
	GSM5211619	EPIC
	GSM5211620	EPIC
	GSM5211621	EPIC
	GSM5211622	EPIC
	GSM5211623	EPIC
	GSM5211624	EPIC
	GSM5211625	EPIC
	GSM5211626	EPIC
	GSM5211627	EPIC
	GSM5211628	EPIC
	GSM5211629	EPIC
	GSM5211630	EPIC
	GSM5211631	EPIC
	GSM5211632	EPIC
	GSM5211633	EPIC
	GSM5211634	EPIC
	GSM5211635	EPIC
	GSM5211636	EPIC
	GSM5211637	EPIC
	GSM5211638	EPIC
	GSM5211639	EPIC
	GSM5211640	EPIC
	GSM5211641	EPIC
	GSM5211642	EPIC
	GSM5211643	EPIC
	GSM5211644	EPIC
	GSM5211645	EPIC
	GSM5211646	EPIC
	GSM5211647	EPIC
	GSM5211648	EPIC
	GSM5211649	EPIC
	GSM5211650	EPIC
	GSM5211651	EPIC
	GSM5211652	EPIC
	GSM5211653	EPIC
	GSM5211654	EPIC
	GSM5211655	EPIC
	GSM5211656	EPIC
	GSM5211657	EPIC
	GSM5211658	EPIC
	GSM5211659	EPIC
	GSM5211660	EPIC
	GSM5211661	EPIC
	GSM5211662	EPIC
	GSM5211663	EPIC
	GSM5211664	EPIC
	GSM5211665	EPIC
	GSM5211666	EPIC
	GSM5218253	EPIC
	GSM5218254	EPIC
	GSM5218255	EPIC
	GSM5218256	EPIC
	GSM5218257	EPIC
	GSM5218258	EPIC
	GSM5218259	EPIC
	GSM5218260	EPIC
	GSM5218270	EPIC
	GSM5218271	EPIC
	GSM5218272	EPIC
	GSM5218273	EPIC
	GSM5218274	EPIC
	GSM5218275	EPIC
	GSM5218276	EPIC
	GSM5218277	EPIC
	GSM5219779	EPIC
	GSM5219780	EPIC
	GSM5219781	EPIC
	GSM5219782	EPIC
	GSM5219783	EPIC
	GSM5219784	EPIC
	GSM5219785	EPIC
	GSM5219786	EPIC
	GSM5219787	EPIC
	GSM5219788	EPIC
	GSM5219789	EPIC
	GSM5219790	EPIC
	GSM5219791	EPIC
	GSM5219792	EPIC
	GSM5219793	EPIC
	GSM5219794	EPIC
	GSM5219795	EPIC
	GSM5219796	EPIC
	GSM5219797	EPIC
	GSM5219798	EPIC
	GSM5219799	EPIC
	GSM5219800	EPIC
	GSM5219801	EPIC
	GSM5219802	EPIC
	GSM5219803	EPIC
	GSM5219804	EPIC
	GSM5219805	EPIC
	GSM5219806	EPIC
	GSM5219807	EPIC
	GSM5219808	EPIC
	GSM5219809	EPIC
	GSM5219810	EPIC
	GSM5219811	EPIC
	GSM5219812	EPIC
	GSM5219813	EPIC
	GSM5219814	EPIC
	GSM5219815	EPIC
	GSM5219816	EPIC
	GSM5219817	EPIC
	GSM5219818	EPIC
	GSM5219819	EPIC
	GSM5219820	EPIC
	GSM5219821	EPIC
	GSM5219822	EPIC
	GSM5219823	EPIC
	GSM5219824	EPIC
	GSM5219825	EPIC
	GSM5219826	EPIC
	GSM5219827	EPIC
	GSM5219828	EPIC
	GSM5219829	EPIC
	GSM5219830	EPIC
	GSM5219831	EPIC
	GSM5219832	EPIC
	GSM5219833	EPIC
	GSM5219834	EPIC
	GSM5219835	EPIC
	GSM5219836	EPIC
	GSM5219837	EPIC
	GSM5219838	EPIC
	GSM5219839	EPIC
	GSM5219840	EPIC
	GSM5219841	EPIC
	GSM5219842	EPIC
	GSM5219843	EPIC
	GSM5219844	EPIC
	GSM5219845	EPIC
	GSM5219846	EPIC
	GSM5219847	EPIC
	GSM5219848	EPIC
	GSM5219849	EPIC
	GSM5219850	EPIC
	GSM5219851	EPIC
	GSM5219852	EPIC
	GSM5219853	EPIC
	GSM5219854	EPIC
	GSM5219855	EPIC
	GSM5219856	EPIC
	GSM5219857	EPIC
	GSM5219858	EPIC
	GSM5219859	EPIC
	GSM5219860	EPIC
	GSM5219861	EPIC
	GSM5219862	EPIC
	GSM5219863	EPIC
	GSM5219864	EPIC
	GSM5219865	EPIC
	GSM5219866	EPIC
	GSM5219867	EPIC
	GSM5219868	EPIC
	GSM5219869	EPIC
	GSM5219870	EPIC
	GSM5219871	EPIC
	GSM5219872	EPIC
	GSM5219873	EPIC
	GSM5219874	EPIC
	GSM5219875	EPIC
	GSM5219876	EPIC
	GSM5219877	EPIC
	GSM5219878	EPIC
	GSM5219879	EPIC
	GSM5219880	EPIC
	GSM5219881	EPIC
	GSM5219882	EPIC
	GSM5219883	EPIC
	GSM5219884	EPIC
	GSM5219885	EPIC
	GSM5219886	EPIC
	GSM5219887	EPIC
	GSM5219888	EPIC
	GSM5219889	EPIC
	GSM5219890	EPIC
	GSM5219891	EPIC
	GSM5219892	EPIC
	GSM5219893	EPIC
	GSM5219894	EPIC
	GSM5219895	EPIC
	GSM5219896	EPIC
	GSM5219897	EPIC
	GSM5219898	EPIC
	GSM5219941	EPIC
	GSM5219942	EPIC
	GSM5219943	EPIC
	GSM5219944	EPIC
	GSM5219945	EPIC
	GSM5219946	EPIC
	GSM5219947	EPIC
	GSM5219948	EPIC
	GSM5219949	EPIC
	GSM5219950	EPIC
	GSM5219951	EPIC
	GSM5219952	EPIC
	GSM5219953	EPIC
	GSM5219954	EPIC
	GSM5219955	EPIC
	GSM5219956	EPIC
	GSM5219957	EPIC
	GSM5219958	EPIC
	GSM5219959	EPIC
	GSM5219960	EPIC
	GSM5219961	EPIC
	GSM5219962	EPIC
	GSM5219963	EPIC
	GSM5219964	EPIC
	GSM5219965	EPIC
	GSM5219966	EPIC
	GSM5219967	EPIC
	GSM5219968	EPIC
	GSM5219969	EPIC
	GSM5219970	EPIC
	GSM5219971	EPIC
	GSM5219972	EPIC
	GSM5219973	EPIC
	GSM5219974	EPIC
	GSM5219975	EPIC
	GSM5219976	EPIC
	GSM5219977	EPIC
	GSM5219978	EPIC
	GSM5219979	EPIC
	GSM5219980	EPIC
	GSM5219632	EPIC
	GSM5219633	EPIC
	GSM5219634	EPIC
	GSM5219635	EPIC
	GSM5219636	EPIC
	GSM5219637	EPIC
	GSM5219638	EPIC
	GSM5219639	EPIC
	GSM5219640	EPIC
	GSM5219641	EPIC
	GSM5219642	EPIC
	GSM5219643	EPIC
	GSM5219644	EPIC
	GSM5219645	EPIC
	GSM5219646	EPIC
	GSM5219647	EPIC
	GSM5219648	EPIC
	GSM5219649	EPIC
	GSM5219650	EPIC
	GSM5219651	EPIC
	GSM5219652	EPIC
	GSM5219653	EPIC
	GSM5219654	EPIC
	GSM5219655	EPIC
	GSM5219656	EPIC
	GSM5219657	EPIC
	GSM5219658	EPIC
	GSM5219659	EPIC
	GSM5219660	EPIC
	GSM5219661	EPIC
	GSM5222783	EPIC
	GSM5222784	EPIC
	GSM5222785	EPIC
	GSM5222786	EPIC
	GSM5222787	EPIC
	GSM5222788	EPIC
	GSM5222789	EPIC
	GSM5222790	EPIC
	GSM5222791	EPIC
	GSM5222792	EPIC
	GSM5222793	EPIC
	GSM5222794	EPIC
	GSM5222795	EPIC
	GSM5222796	EPIC
	GSM5222797	EPIC
	GSM5222798	EPIC
	GSM5224099	EPIC
	GSM5224100	EPIC
	GSM5224101	EPIC
	GSM5224102	EPIC
	GSM5224103	EPIC
	GSM5224104	EPIC
	GSM5224105	EPIC
	GSM5224106	EPIC
	GSM5224107	EPIC
	GSM5224108	EPIC
	GSM5224109	EPIC
	GSM5224110	EPIC
	GSM5224111	EPIC
	GSM5224112	EPIC
	GSM5224113	EPIC
	GSM5224114	EPIC
	GSM5224115	EPIC
	GSM5224116	EPIC
	GSM5224117	EPIC
	GSM5224118	EPIC
	GSM5224119	EPIC
	GSM5224120	EPIC
	GSM5224121	EPIC
	GSM5224122	EPIC
	GSM5224123	EPIC
	GSM5224124	EPIC
	GSM5224125	EPIC
	GSM5224126	EPIC
	GSM5224127	EPIC
	GSM5224128	EPIC
	GSM5224129	EPIC
	GSM5224130	EPIC
	GSM5224131	EPIC
	GSM5224132	EPIC
	GSM5224133	EPIC
	GSM5224134	EPIC
	GSM5224135	EPIC
	GSM5224136	EPIC
	GSM5224137	EPIC
	GSM5224138	EPIC
	GSM5224139	EPIC
	GSM5224140	EPIC
	GSM5224141	EPIC
	GSM5224142	EPIC
	GSM5224143	EPIC
	GSM5224144	EPIC
	GSM5224145	EPIC
	GSM5224146	EPIC
	GSM5224147	EPIC
	GSM5224148	EPIC
	GSM5224149	EPIC
	GSM5224150	EPIC
	GSM5224151	EPIC
	GSM5224152	EPIC
	GSM5224153	EPIC
	GSM5224154	EPIC
	GSM5224155	EPIC
	GSM5224156	EPIC
	GSM5224157	EPIC
	GSM5224158	EPIC
	GSM5224159	EPIC
	GSM5224160	EPIC
	GSM5224161	EPIC
	GSM5224162	EPIC
	GSM5224451	HM450
	GSM5224452	HM450
	GSM5224453	HM450
	GSM5224454	HM450
	GSM5224455	HM450
	GSM5224456	HM450
	GSM5224457	HM450
	GSM5224458	HM450
	GSM5224459	HM450
	GSM5224460	HM450
	GSM5224461	HM450
	GSM5224462	HM450
	GSM5224463	HM450
	GSM5224464	HM450
	GSM5224465	HM450
	GSM5224466	HM450
	GSM5225387	EPIC
	GSM5225388	EPIC
	GSM5225389	EPIC
	GSM5225390	EPIC
	GSM5225391	EPIC
	GSM5225392	EPIC
	GSM5225393	EPIC
	GSM5225394	EPIC
	GSM5225395	EPIC
	GSM5225396	EPIC
	GSM5225397	EPIC
	GSM5225398	EPIC
	GSM5225399	EPIC
	GSM5225400	EPIC
	GSM5225401	EPIC
	GSM5225402	EPIC
	GSM5225403	EPIC
	GSM5225404	EPIC
	GSM5225405	EPIC
	GSM5225406	EPIC
	GSM5225407	EPIC
	GSM5225408	EPIC
	GSM5225409	EPIC
	GSM5225410	EPIC
	GSM5225411	EPIC
	GSM5225412	EPIC
	GSM5225413	EPIC
	GSM5225414	EPIC
	GSM5225415	EPIC
	GSM5225416	EPIC
	GSM5225417	EPIC
	GSM5225418	EPIC
	GSM5225419	EPIC
	GSM5225420	EPIC
	GSM5225421	EPIC
	GSM5225422	EPIC
	GSM5225423	EPIC
	GSM5233845	EPIC
	GSM5233846	EPIC
	GSM5233847	EPIC
	GSM5233848	EPIC
	GSM5233849	EPIC
	GSM5233850	EPIC
	GSM5233851	EPIC
	GSM5233852	EPIC
	GSM5233853	EPIC
	GSM5233854	EPIC
	GSM5233855	EPIC
	GSM5233856	EPIC
	GSM5233857	EPIC
	GSM5233858	EPIC
	GSM5233859	EPIC
	GSM5233860	EPIC
	GSM5233861	EPIC
	GSM5233862	EPIC
	GSM5233863	EPIC
	GSM5233864	EPIC
	GSM5233865	EPIC
	GSM5233866	EPIC
	GSM5233867	EPIC
	GSM5233868	EPIC
	GSM5233869	EPIC
	GSM5233870	EPIC
	GSM5233871	EPIC
	GSM5233872	EPIC
	GSM5233873	EPIC
	GSM5233874	EPIC
	GSM5233875	EPIC
	GSM5233876	EPIC
	GSM5233877	EPIC
	GSM5233878	EPIC
	GSM5233879	EPIC
	GSM5233880	EPIC
	GSM5233881	EPIC
	GSM5233882	EPIC
	GSM5233883	EPIC
	GSM5233884	EPIC
	GSM5233885	EPIC
	GSM5233886	EPIC
	GSM5233887	EPIC
	GSM5233888	EPIC
	GSM5233889	EPIC
	GSM5233890	EPIC
	GSM5233891	EPIC
	GSM5233892	EPIC
	GSM5233893	EPIC
	GSM5233894	EPIC
	GSM5237217	EPIC
	GSM5237218	EPIC
	GSM5237219	EPIC
	GSM5237220	EPIC
	GSM5237221	EPIC
	GSM5237222	EPIC
	GSM5237223	EPIC
	GSM5237224	EPIC
	GSM5237225	EPIC
	GSM5237226	EPIC
	GSM5237227	EPIC
	GSM5237228	EPIC
	GSM5237229	EPIC
	GSM5237230	EPIC
	GSM5237231	EPIC
	GSM5237232	EPIC
	GSM5237242	EPIC
	GSM5237243	EPIC
	GSM5238790	EPIC
	GSM5238791	EPIC
	GSM5238792	EPIC
	GSM5238793	EPIC
	GSM5238794	EPIC
	GSM5238795	EPIC
	GSM5238796	EPIC
	GSM5238797	EPIC
	GSM5238798	EPIC
	GSM5238799	EPIC
	GSM5238800	EPIC
	GSM5238801	EPIC
	GSM5238802	EPIC
	GSM5238803	EPIC
	GSM5238804	EPIC
	GSM5238805	EPIC
	GSM5239506	EPIC
	GSM5239507	EPIC
	GSM5239508	EPIC
	GSM5239509	EPIC
	GSM5239510	EPIC
	GSM5239511	EPIC
	GSM5239512	EPIC
	GSM5239513	EPIC
	GSM5239514	EPIC
	GSM5239515	EPIC
	GSM5239516	EPIC
	GSM5239517	EPIC
	GSM5239518	EPIC
	GSM5239519	EPIC
	GSM5239520	EPIC
	GSM5239521	EPIC
	GSM5239522	EPIC
	GSM5239523	EPIC
	GSM5239524	EPIC
	GSM5239525	EPIC
	GSM5239526	EPIC
	GSM5239527	EPIC
	GSM5239528	EPIC
	GSM5239529	EPIC
	GSM5239530	EPIC
	GSM5239531	EPIC
	GSM5239532	EPIC
	GSM5239533	EPIC
	GSM5239534	EPIC
	GSM5239535	EPIC
	GSM5239536	EPIC
	GSM5239537	EPIC
	GSM5239538	EPIC
	GSM5239539	EPIC
	GSM5239540	EPIC
	GSM5239541	EPIC
	GSM5239542	EPIC
	GSM5239543	EPIC
	GSM5239544	EPIC
	GSM5239545	EPIC
	GSM5239546	EPIC
	GSM5239547	EPIC
	GSM5239548	EPIC
	GSM5239549	EPIC
	GSM5239550	EPIC
	GSM5239551	EPIC
	GSM5239552	EPIC
	GSM5239553	EPIC
	GSM5239554	EPIC
	GSM5241453	EPIC
	GSM5241454	EPIC
	GSM5241455	EPIC
	GSM5241456	EPIC
	GSM5241457	EPIC
	GSM5241458	EPIC
	GSM5241459	EPIC
	GSM5241460	EPIC
	GSM5253220	EPIC
	GSM5253221	EPIC
	GSM5253222	EPIC
	GSM5253223	EPIC
	GSM5253224	EPIC
	GSM5253225	EPIC
	GSM5253226	EPIC
	GSM5253227	EPIC
	GSM5253228	EPIC
	GSM5253229	EPIC
	GSM5253230	EPIC
	GSM5253231	EPIC
	GSM5253232	EPIC
	GSM5253233	EPIC
	GSM5253234	EPIC
	GSM5253235	EPIC
	GSM5253236	EPIC
	GSM5253237	EPIC
	GSM5253238	EPIC
	GSM5253239	EPIC
	GSM5253240	EPIC
	GSM5253241	EPIC
	GSM5253242	EPIC
	GSM5253243	EPIC
	GSM5253244	EPIC
	GSM5253245	EPIC
	GSM5253246	EPIC
	GSM5253247	EPIC
	GSM5253248	EPIC
	GSM5253249	EPIC
	GSM5253250	EPIC
	GSM5253251	EPIC
	GSM5253252	EPIC
	GSM5253253	EPIC
	GSM5253254	EPIC
	GSM5253255	EPIC
	GSM5253256	EPIC
	GSM5253257	EPIC
	GSM5253258	EPIC
	GSM5253259	EPIC
	GSM5253260	EPIC
	GSM5253261	EPIC
	GSM5253262	EPIC
	GSM5253263	EPIC
	GSM5253264	EPIC
	GSM5253265	EPIC
	GSM5253266	EPIC
	GSM5253267	EPIC
	GSM5253268	EPIC
	GSM5253269	EPIC
	GSM5253270	EPIC
	GSM5253271	EPIC
	GSM5253272	EPIC
	GSM5253273	EPIC
	GSM5253274	EPIC
	GSM5253275	EPIC
	GSM5253276	EPIC
	GSM5253277	EPIC
	GSM5253278	EPIC
	GSM5253279	EPIC
	GSM5253280	EPIC
	GSM5253281	EPIC
	GSM5253282	EPIC
	GSM5253283	EPIC
	GSM5253284	EPIC
	GSM5253285	EPIC
	GSM5253286	EPIC
	GSM5253287	EPIC
	GSM5253288	EPIC
	GSM5253289	EPIC
	GSM5253290	EPIC
	GSM5253291	EPIC
	GSM5253292	EPIC
	GSM5253293	EPIC
	GSM5253294	EPIC
	GSM5253295	EPIC
	GSM5253296	EPIC
	GSM5253297	EPIC
	GSM5253298	EPIC
	GSM5253299	EPIC
	GSM5253300	EPIC
	GSM5253301	EPIC
	GSM5253302	EPIC
	GSM5253303	EPIC
	GSM5253304	EPIC
	GSM5253305	EPIC
	GSM5253306	EPIC
	GSM5253307	EPIC
	GSM5253308	EPIC
	GSM5253309	EPIC
	GSM5253310	EPIC
	GSM5253311	EPIC
	GSM5253312	EPIC
	GSM5253313	EPIC
	GSM5253314	EPIC
	GSM5253315	EPIC
	GSM5253316	EPIC
	GSM5253317	EPIC
	GSM5253318	EPIC
	GSM5253319	EPIC
	GSM5253320	EPIC
	GSM5253321	EPIC
	GSM5253322	EPIC
	GSM5253323	EPIC
	GSM5253324	EPIC
	GSM5253325	EPIC
	GSM5253326	EPIC
	GSM5253327	EPIC
	GSM5253328	EPIC
	GSM5253329	EPIC
	GSM5253330	EPIC
	GSM5253331	EPIC
	GSM5253332	EPIC
	GSM5253333	EPIC
	GSM5253334	EPIC
	GSM5253335	EPIC
	GSM5253336	EPIC
	GSM5253337	EPIC
	GSM5253338	EPIC
	GSM5253339	EPIC
	GSM5253340	EPIC
	GSM5253341	EPIC
	GSM5253342	EPIC
	GSM5253343	EPIC
	GSM5253344	EPIC
	GSM5253345	EPIC
	GSM5253346	EPIC
	GSM5253347	EPIC
	GSM5253348	EPIC
	GSM5253349	EPIC
	GSM5253350	EPIC
	GSM5253351	EPIC
	GSM5253352	EPIC
	GSM5253353	EPIC
	GSM5253354	EPIC
	GSM5253355	EPIC
	GSM5253356	EPIC
	GSM5253357	EPIC
	GSM5253358	EPIC
	GSM5253359	EPIC
	GSM5253360	EPIC
	GSM5253361	EPIC
	GSM5253362	EPIC
	GSM5253363	EPIC
	GSM5253364	EPIC
	GSM5253365	EPIC
	GSM5253366	EPIC
	GSM5253367	EPIC
	GSM5253368	EPIC
	GSM5253369	EPIC
	GSM5253370	EPIC
	GSM5253371	EPIC
	GSM5253372	EPIC
	GSM5253373	EPIC
	GSM5253374	EPIC
	GSM5253375	EPIC
	GSM5253376	EPIC
	GSM5253377	EPIC
	GSM5253378	EPIC
	GSM5253379	EPIC
	GSM5253380	EPIC
	GSM5253381	EPIC
	GSM5253382	EPIC
	GSM5253383	EPIC
	GSM5253384	EPIC
	GSM5253385	EPIC
	GSM5253386	EPIC
	GSM5253387	EPIC
	GSM5253388	EPIC
	GSM5253389	EPIC
	GSM5253390	EPIC
	GSM5253391	EPIC
	GSM5253392	EPIC
	GSM5253393	EPIC
	GSM5253394	EPIC
	GSM5253395	EPIC
	GSM5253396	EPIC
	GSM5253397	EPIC
	GSM5253398	EPIC
	GSM5253399	EPIC
	GSM5253400	EPIC
	GSM5253401	EPIC
	GSM5253402	EPIC
	GSM5253403	EPIC
	GSM5253404	EPIC
	GSM5253405	EPIC
	GSM5253406	EPIC
	GSM5253407	EPIC
	GSM5253408	EPIC
	GSM5253409	EPIC
	GSM5253410	EPIC
	GSM5253411	EPIC
	GSM5253412	EPIC
	GSM5253413	EPIC
	GSM5253414	EPIC
	GSM5253415	EPIC
	GSM5253416	EPIC
	GSM5253417	EPIC
	GSM5253418	EPIC
	GSM5253419	EPIC
	GSM5253420	EPIC
	GSM5253421	EPIC
	GSM5253422	EPIC
	GSM5253423	EPIC
	GSM5253424	EPIC
	GSM5253425	EPIC
	GSM5257509	EPIC
	GSM5257510	EPIC
	GSM5257511	EPIC
	GSM5257512	EPIC
	GSM5257513	EPIC
	GSM5257514	EPIC
	GSM5257515	EPIC
	GSM5257516	EPIC
	GSM5257517	EPIC
	GSM5257518	EPIC
	GSM5257519	EPIC
	GSM5257520	EPIC
	GSM5257523	EPIC
	GSM5257527	EPIC
	GSM5257531	EPIC
	GSM5257535	EPIC
	GSM5257537	EPIC
	GSM5257538	EPIC
	GSM5257539	EPIC
	GSM5257540	EPIC
	GSM5257541	EPIC
	GSM5257542	EPIC
	GSM5257543	EPIC
	GSM5257544	EPIC
	GSM5257545	EPIC
	GSM5257546	EPIC
	GSM5257547	EPIC
	GSM5257548	EPIC
	GSM5257549	EPIC
	GSM5257550	EPIC
	GSM5257551	EPIC
	GSM5257552	EPIC
	GSM5257553	EPIC
	GSM5257554	EPIC
	GSM5257555	EPIC
	GSM5259483	EPIC
	GSM5259484	EPIC
	GSM5259485	EPIC
	GSM5259486	EPIC
	GSM5259487	EPIC
	GSM5259488	EPIC
	GSM5259489	EPIC
	GSM5259490	EPIC
	GSM5259491	EPIC
	GSM5259492	EPIC
	GSM5259493	EPIC
	GSM5259494	EPIC
	GSM5259495	EPIC
	GSM5259496	EPIC
	GSM5259497	EPIC
	GSM5259498	EPIC
	GSM5259499	EPIC
	GSM5259500	EPIC
	GSM5259501	EPIC
	GSM5259502	EPIC
	GSM5259503	EPIC
	GSM5259504	EPIC
	GSM5259505	EPIC
	GSM5259506	EPIC
	GSM5259507	EPIC
	GSM5259508	EPIC
	GSM5259509	EPIC
	GSM5259510	EPIC
	GSM5259511	EPIC
	GSM5259512	EPIC
	GSM5259513	EPIC
	GSM5259514	EPIC
	GSM5259515	EPIC
	GSM5259516	EPIC
	GSM5259517	EPIC
	GSM5259518	EPIC
	GSM5266469	EPIC
	GSM5266470	EPIC
	GSM5266471	EPIC
	GSM5266472	EPIC
	GSM5266473	EPIC
	GSM5266474	EPIC
	GSM5266475	EPIC
	GSM5266476	EPIC
	GSM5266477	EPIC
	GSM5266478	EPIC
	GSM5266479	EPIC
	GSM5266480	EPIC
	GSM5266481	EPIC
	GSM5266482	EPIC
	GSM5266483	EPIC
	GSM5266484	EPIC
	GSM5266485	EPIC
	GSM5266486	EPIC
	GSM5266487	EPIC
	GSM5266488	EPIC
	GSM5266489	EPIC
	GSM5266490	EPIC
	GSM5266491	EPIC
	GSM5266492	EPIC
	GSM5266493	EPIC
	GSM5266494	EPIC
	GSM5266495	EPIC
	GSM5266496	EPIC
	GSM5266497	EPIC
	GSM5266498	EPIC
	GSM5266499	EPIC
	GSM5266500	EPIC
	GSM5266501	EPIC
	GSM5266502	EPIC
	GSM5266503	EPIC
	GSM5266504	EPIC
	GSM5266505	EPIC
	GSM5266878	EPIC
	GSM5266879	EPIC
	GSM5266880	EPIC
	GSM5266881	EPIC
	GSM5266882	EPIC
	GSM5266883	EPIC
	GSM5266884	EPIC
	GSM5266885	EPIC
	GSM5266886	EPIC
	GSM5266887	EPIC
	GSM5266888	EPIC
	GSM5266889	EPIC
	GSM5266890	EPIC
	GSM5266891	EPIC
	GSM5266892	EPIC
	GSM5266893	EPIC
	GSM5266894	EPIC
	GSM5266895	EPIC
	GSM5266896	EPIC
	GSM5266897	EPIC
	GSM5266898	EPIC
	GSM5266899	EPIC
	GSM5266900	EPIC
	GSM5266901	EPIC
	GSM5266902	EPIC
	GSM5266903	EPIC
	GSM5266904	EPIC
	GSM5266905	EPIC
	GSM5266906	EPIC
	GSM5266907	EPIC
	GSM5266908	EPIC
	GSM5266909	EPIC
	GSM5272602	EPIC
	GSM5272603	EPIC
	GSM5272604	EPIC
	GSM5272605	EPIC
	GSM5272606	EPIC
	GSM5272607	EPIC
	GSM5272608	EPIC
	GSM5272609	EPIC
	GSM5272610	EPIC
	GSM5272611	EPIC
	GSM5272612	EPIC
	GSM5272613	EPIC
	GSM5272614	EPIC
	GSM5272615	EPIC
	GSM5272616	EPIC
	GSM5272617	EPIC
	GSM5272618	EPIC
	GSM5272619	EPIC
	GSM5272620	EPIC
	GSM5272621	EPIC
	GSM5272622	EPIC
	GSM5272623	EPIC
	GSM5272624	EPIC
	GSM5272625	EPIC
	GSM5272626	EPIC
	GSM5272627	EPIC
	GSM5272628	EPIC
	GSM5272629	EPIC
	GSM5272630	EPIC
	GSM5272631	EPIC
	GSM5272632	EPIC
	GSM5272633	EPIC
	GSM5277297	EPIC
	GSM5277298	EPIC
	GSM5277299	EPIC
	GSM5277300	EPIC
	GSM5277301	EPIC
	GSM5277302	EPIC
	GSM5277303	EPIC
	GSM5277304	EPIC
	GSM5277305	EPIC
	GSM5277306	EPIC
	GSM5277307	EPIC
	GSM5277308	EPIC
	GSM5277309	EPIC
	GSM5277310	EPIC
	GSM5277311	EPIC
	GSM5277312	EPIC
	GSM5277313	EPIC
	GSM5277314	EPIC
	GSM5277315	EPIC
	GSM5277316	EPIC
	GSM5277317	EPIC
	GSM5277318	EPIC
	GSM5277319	EPIC
	GSM5277320	EPIC
	GSM5277321	EPIC
	GSM5277322	EPIC
	GSM5277323	EPIC
	GSM5277324	EPIC
	GSM5277325	EPIC
	GSM5277326	EPIC
	GSM5277327	EPIC
	GSM5277328	EPIC
	GSM5277329	EPIC
	GSM5277330	EPIC
	GSM5277331	EPIC
	GSM5277332	EPIC
	GSM5277333	EPIC
	GSM5277334	EPIC
	GSM5277335	EPIC
	GSM5277336	EPIC
	GSM5277337	EPIC
	GSM5277338	EPIC
	GSM5277339	EPIC
	GSM5277340	EPIC
	GSM5277341	EPIC
	GSM5277342	EPIC
	GSM5277343	EPIC
	GSM5277344	EPIC
	GSM5277910	HM450
	GSM5277911	HM450
	GSM5277912	HM450
	GSM5277913	HM450
	GSM5277914	HM450
	GSM5277915	HM450
	GSM5277916	HM450
	GSM5277917	HM450
	GSM5277918	HM450
	GSM5277919	HM450
	GSM5277920	HM450
	GSM5277921	HM450
	GSM5281430	EPIC
	GSM5281431	EPIC
	GSM5281432	EPIC
	GSM5281433	EPIC
	GSM5281434	EPIC
	GSM5281435	EPIC
	GSM5281436	EPIC
	GSM5281437	EPIC
	GSM5281438	EPIC
	GSM5281439	EPIC
	GSM5281440	EPIC
	GSM5281441	EPIC
	GSM5281442	EPIC
	GSM5281443	EPIC
	GSM5281444	EPIC
	GSM5281445	EPIC
	GSM5281446	EPIC
	GSM5281447	EPIC
	GSM5281448	EPIC
	GSM5281449	EPIC
	GSM5281450	EPIC
	GSM5281451	EPIC
	GSM5281452	EPIC
	GSM5281453	EPIC
	GSM5281454	EPIC
	GSM5281455	EPIC
	GSM5281456	EPIC
	GSM5281457	EPIC
	GSM5281458	EPIC
	GSM5281459	EPIC
	GSM5281460	EPIC
	GSM5281461	EPIC
	GSM5281462	EPIC
	GSM5281463	EPIC
	GSM5281464	EPIC
	GSM5281465	EPIC
	GSM5281466	EPIC
	GSM5281467	EPIC
	GSM5281468	EPIC
	GSM5281469	EPIC
	GSM5281470	EPIC
	GSM5281471	EPIC
	GSM5281472	EPIC
	GSM5281473	EPIC
	GSM5281474	EPIC
	GSM5281475	EPIC
	GSM5281476	EPIC
	GSM5281477	EPIC
	GSM5284435	EPIC
	GSM5284436	EPIC
	GSM5284437	EPIC
	GSM5284438	EPIC
	GSM5284439	EPIC
	GSM5284440	EPIC
	GSM5284441	EPIC
	GSM5284442	EPIC
	GSM5284443	EPIC
	GSM5289207	EPIC
	GSM5289208	EPIC
	GSM5289209	EPIC
	GSM5289210	EPIC
	GSM5289211	EPIC
	GSM5289212	EPIC
	GSM5289213	EPIC
	GSM5289214	EPIC
	GSM5289215	EPIC
	GSM5289216	EPIC
	GSM5289217	EPIC
	GSM5289218	EPIC
	GSM5289219	EPIC
	GSM5289220	EPIC
	GSM5289221	EPIC
	GSM5289222	EPIC
	GSM5289223	EPIC
	GSM5289224	EPIC
	GSM5289225	EPIC
	GSM5289226	EPIC
	GSM5289227	EPIC
	GSM5289228	EPIC
	GSM5289229	EPIC
	GSM5289230	EPIC
	GSM5289231	EPIC
	GSM5289232	EPIC
	GSM5289233	EPIC
	GSM5289234	EPIC
	GSM5289235	EPIC
	GSM5289236	EPIC
	GSM5289237	EPIC
	GSM5289238	EPIC
	GSM5289239	EPIC
	GSM5289240	EPIC
	GSM5289241	EPIC
	GSM5289242	EPIC
	GSM5289243	EPIC
	GSM5289244	EPIC
	GSM5289245	EPIC
	GSM5289246	EPIC
	GSM5289247	EPIC
	GSM5289248	EPIC
	GSM5289249	EPIC
	GSM5289250	EPIC
	GSM5289251	EPIC
	GSM5289252	EPIC
	GSM5289253	EPIC
	GSM5289254	EPIC
	GSM5289255	EPIC
	GSM5289256	EPIC
	GSM5289257	EPIC
	GSM5289258	EPIC
	GSM5289259	EPIC
	GSM5289260	EPIC
	GSM5289261	EPIC
	GSM5289262	EPIC
	GSM5289263	EPIC
	GSM5289264	EPIC
	GSM5289265	EPIC
	GSM5289266	EPIC
	GSM5289267	EPIC
	GSM5289268	EPIC
	GSM5289269	EPIC
	GSM5289270	EPIC
	GSM5289271	EPIC
	GSM5289272	EPIC
	GSM5289273	EPIC
	GSM5289274	EPIC
	GSM5289275	EPIC
	GSM5289276	EPIC
	GSM5289277	EPIC
	GSM5289278	EPIC
	GSM5289279	EPIC
	GSM5289280	EPIC
	GSM5289281	EPIC
	GSM5289282	EPIC
	GSM5289283	EPIC
	GSM5289284	EPIC
	GSM5289285	EPIC
	GSM5289286	EPIC
	GSM5289287	EPIC
	GSM5289288	EPIC
	GSM5289289	EPIC
	GSM5289290	EPIC
	GSM5289291	EPIC
	GSM5289292	EPIC
	GSM5289293	EPIC
	GSM5289294	EPIC
	GSM5289295	EPIC
	GSM5289296	EPIC
	GSM5289297	EPIC
	GSM5289298	EPIC
	GSM5289299	EPIC
	GSM5289300	EPIC
	GSM5289301	EPIC
	GSM5289302	EPIC
	GSM5289303	EPIC
	GSM5289304	EPIC
	GSM5289305	EPIC
	GSM5289306	EPIC
	GSM5289307	EPIC
	GSM5289308	EPIC
	GSM5289309	EPIC
	GSM5289310	EPIC
	GSM5289311	EPIC
	GSM5289312	EPIC
	GSM5289313	EPIC
	GSM5289314	EPIC
	GSM5289315	EPIC
	GSM5289316	EPIC
	GSM5289317	EPIC
	GSM5289318	EPIC
	GSM5289319	EPIC
	GSM5289320	EPIC
	GSM5289321	EPIC
	GSM5289322	EPIC
	GSM5289323	EPIC
	GSM5289324	EPIC
	GSM5289325	EPIC
	GSM5289326	EPIC
	GSM5289327	EPIC
	GSM5289328	EPIC
	GSM5289329	EPIC
	GSM5289330	EPIC
	GSM5289331	EPIC
	GSM5289332	EPIC
	GSM5289333	EPIC
	GSM5289334	EPIC
	GSM5289335	EPIC
	GSM5289336	EPIC
	GSM5289337	EPIC
	GSM5289338	EPIC
	GSM5289339	EPIC
	GSM5289340	EPIC
	GSM5289341	EPIC
	GSM5289342	EPIC
	GSM5289343	EPIC
	GSM5289344	EPIC
	GSM5289345	EPIC
	GSM5289346	EPIC
	GSM5289347	EPIC
	GSM5289348	EPIC
	GSM5289349	EPIC
	GSM5289350	EPIC
	GSM5289351	EPIC
	GSM5289352	EPIC
	GSM5289353	EPIC
	GSM5289354	EPIC
	GSM5289355	EPIC
	GSM5289356	EPIC
	GSM5289821	EPIC
	GSM5289822	EPIC
	GSM5289823	EPIC
	GSM5289824	EPIC
	GSM5289825	EPIC
	GSM5289826	EPIC
	GSM5289827	EPIC
	GSM5289828	EPIC
	GSM5289829	EPIC
	GSM5289830	EPIC
	GSM5289831	EPIC
	GSM5289832	EPIC
	GSM5289833	EPIC
	GSM5289834	EPIC
	GSM5289835	EPIC
	GSM5289836	EPIC
	GSM5289837	EPIC
	GSM5293479	HM450
	GSM5293480	HM450
	GSM5293481	HM450
	GSM5293482	HM450
	GSM5293483	HM450
	GSM5293484	HM450
	GSM5293485	HM450
	GSM5293486	HM450
	GSM5293487	HM450
	GSM5293488	HM450
	GSM5293489	HM450
	GSM5293490	HM450
	GSM5293491	HM450
	GSM5293492	HM450
	GSM5293493	HM450
	GSM5293494	HM450
	GSM5293495	HM450
	GSM5293496	HM450
	GSM5293497	HM450
	GSM5293498	HM450
	GSM5293499	HM450
	GSM5293500	HM450
	GSM5293501	HM450
	GSM5293502	HM450
	GSM5293503	HM450
	GSM5293504	HM450
	GSM5293505	HM450
	GSM5293506	HM450
	GSM5293507	HM450
	GSM5293508	HM450
	GSM5293509	HM450
	GSM5293510	HM450
	GSM5293511	HM450
	GSM5293512	HM450
	GSM5293513	HM450
	GSM5293514	HM450
	GSM5293515	HM450
	GSM5293516	HM450
	GSM5293517	HM450
	GSM5310260	HM450
	GSM5310261	HM450
	GSM5310262	HM450
	GSM5310263	HM450
	GSM5310264	HM450
	GSM5310265	HM450
	GSM5310266	HM450
	GSM5310267	HM450
	GSM5310268	HM450
	GSM5310269	HM450
	GSM5310270	HM450
	GSM5310271	HM450
	GSM5310272	HM450
	GSM5310273	HM450
	GSM5310274	HM450
	GSM5310275	HM450
	GSM5310276	HM450
	GSM5310277	HM450
	GSM5310278	HM450
	GSM5310279	HM450
	GSM5310280	HM450
	GSM5310281	HM450
	GSM5310282	HM450
	GSM5310283	HM450
	GSM5310284	HM450
	GSM5310285	HM450
	GSM5310286	HM450
	GSM5310287	HM450
	GSM5310288	HM450
	GSM5310289	HM450
	GSM5310290	HM450
	GSM5310291	HM450
	GSM5310292	HM450
	GSM5310293	HM450
	GSM5310294	HM450
	GSM5310295	HM450
	GSM5310296	HM450
	GSM5310297	HM450
	GSM5310298	HM450
	GSM5310299	HM450
	GSM5310300	HM450
	GSM5310301	HM450
	GSM5310302	HM450
	GSM5310303	HM450
	GSM5310304	HM450
	GSM5310305	HM450
	GSM5310306	HM450
	GSM5310307	HM450
	GSM5310308	HM450
	GSM5310309	HM450
	GSM5310310	HM450
	GSM5310311	HM450
	GSM5310312	HM450
	GSM5310313	HM450
	GSM5310314	HM450
	GSM5310315	HM450
	GSM5310316	HM450
	GSM5310317	HM450
	GSM5310318	HM450
	GSM5310319	HM450
	GSM5310320	HM450
	GSM5310321	HM450
	GSM5310322	HM450
	GSM5310323	HM450
	GSM5310324	HM450
	GSM5310325	HM450
	GSM5310326	HM450
	GSM5310327	HM450
	GSM5310328	HM450
	GSM5310329	HM450
	GSM5310330	HM450
	GSM5310331	HM450
	GSM5310332	HM450
	GSM5310333	HM450
	GSM5310334	HM450
	GSM5310335	HM450
	GSM5310336	HM450
	GSM5310337	HM450
	GSM5310338	HM450
	GSM5310339	HM450
	GSM5310340	HM450
	GSM5310341	HM450
	GSM5310342	HM450
	GSM5310343	HM450
	GSM5310344	HM450
	GSM5310345	HM450
	GSM5310346	HM450
	GSM5310347	HM450
	GSM5310348	HM450
	GSM5310349	HM450
	GSM5310350	HM450
	GSM5310351	HM450
	GSM5310352	HM450
	GSM5310353	HM450
	GSM5310354	HM450
	GSM5310355	HM450
	GSM5310356	HM450
	GSM5310357	HM450
	GSM5310358	HM450
	GSM5310359	HM450
	GSM5310360	HM450
	GSM5310361	HM450
	GSM5310362	HM450
	GSM5310363	HM450
	GSM5310364	HM450
	GSM5310365	HM450
	GSM5310366	HM450
	GSM5310367	HM450
	GSM5310368	HM450
	GSM5310369	HM450
	GSM5310370	HM450
	GSM5310371	HM450
	GSM5310372	HM450
	GSM5310373	HM450
	GSM5310374	HM450
	GSM5310375	HM450
	GSM5310376	HM450
	GSM5310377	HM450
	GSM5310378	HM450
	GSM5310379	HM450
	GSM5310380	HM450
	GSM5310381	HM450
	GSM5310382	HM450
	GSM5310383	HM450
	GSM5310384	HM450
	GSM5310385	HM450
	GSM5310386	HM450
	GSM5310387	HM450
	GSM5310388	HM450
	GSM5310389	HM450
	GSM5310390	HM450
	GSM5310391	HM450
	GSM5310392	HM450
	GSM5310393	HM450
	GSM5310394	HM450
	GSM5310395	HM450
	GSM5310396	HM450
	GSM5310397	HM450
	GSM5310398	HM450
	GSM5310399	HM450
	GSM5310400	HM450
	GSM5310401	HM450
	GSM5310402	HM450
	GSM5310403	HM450
	GSM5310404	HM450
	GSM5310405	HM450
	GSM5310406	HM450
	GSM5310407	HM450
	GSM5310408	HM450
	GSM5310409	HM450
	GSM5310410	HM450
	GSM5310411	HM450
	GSM5310412	HM450
	GSM5310413	HM450
	GSM5310414	HM450
	GSM5310415	HM450
	GSM5310416	HM450
	GSM5310417	HM450
	GSM5310418	HM450
	GSM5310419	HM450
	GSM5310420	HM450
	GSM5310421	HM450
	GSM5310422	HM450
	GSM5310423	HM450
	GSM5310424	HM450
	GSM5310425	HM450
	GSM5310426	HM450
	GSM5310427	HM450
	GSM5310428	HM450
	GSM5310429	HM450
	GSM5310430	HM450
	GSM5310431	HM450
	GSM5310432	HM450
	GSM5310433	HM450
	GSM5310434	HM450
	GSM5310435	HM450
	GSM5310436	HM450
	GSM5310437	HM450
	GSM5310438	HM450
	GSM5310439	HM450
	GSM5310440	HM450
	GSM5310441	HM450
	GSM5310442	HM450
	GSM5310443	HM450
	GSM5310444	HM450
	GSM5310445	HM450
	GSM5310446	HM450
	GSM5310447	HM450
	GSM5310448	HM450
	GSM5310449	HM450
	GSM5310450	HM450
	GSM5310451	HM450
	GSM5310452	HM450
	GSM5310453	HM450
	GSM5310454	HM450
	GSM5310455	HM450
	GSM5310456	HM450
	GSM5310457	HM450
	GSM5310458	HM450
	GSM5310459	HM450
	GSM5310460	HM450
	GSM5310461	HM450
	GSM5310462	HM450
	GSM5310463	HM450
	GSM5310464	HM450
	GSM5310465	HM450
	GSM5310466	HM450
	GSM5310467	HM450
	GSM5310468	HM450
	GSM5310469	HM450
	GSM5310470	HM450
	GSM5310471	HM450
	GSM5310472	HM450
	GSM5310473	HM450
	GSM5310474	HM450
	GSM5310475	HM450
	GSM5310476	HM450
	GSM5310477	HM450
	GSM5310478	HM450
	GSM5310479	HM450
	GSM5310480	HM450
	GSM5310481	HM450
	GSM5310482	HM450
	GSM5310483	HM450
	GSM5310484	HM450
	GSM5310485	HM450
	GSM5310486	HM450
	GSM5310487	HM450
	GSM5310488	HM450
	GSM5310489	HM450
	GSM5310490	HM450
	GSM5310491	HM450
	GSM5310492	HM450
	GSM5310493	HM450
	GSM5310494	HM450
	GSM5310495	HM450
	GSM5310496	HM450
	GSM5310497	HM450
	GSM5310498	HM450
	GSM5310499	HM450
	GSM5310500	HM450
	GSM5310501	HM450
	GSM5310502	HM450
	GSM5310503	HM450
	GSM5310504	HM450
	GSM5310505	HM450
	GSM5310506	HM450
	GSM5310507	HM450
	GSM5310508	HM450
	GSM5310509	HM450
	GSM5310510	HM450
	GSM5310511	HM450
	GSM5310512	HM450
	GSM5310513	HM450
	GSM5310514	HM450
	GSM5310515	HM450
	GSM5318922	EPIC
	GSM5318923	EPIC
	GSM5318924	EPIC
	GSM5318925	EPIC
	GSM5318926	EPIC
	GSM5318927	EPIC
	GSM5319587	HM450
	GSM5319588	HM450
	GSM5319589	HM450
	GSM5319590	HM450
	GSM5319591	HM450
	GSM5319592	HM450
	GSM5319593	HM450
	GSM5319594	HM450
	GSM5319595	HM450
	GSM5319596	HM450
	GSM5319597	HM450
	GSM5319598	HM450
	GSM5319599	HM450
	GSM5319600	HM450
	GSM5319601	HM450
	GSM5319602	HM450
	GSM5319603	HM450
	GSM5319604	HM450
	GSM5319605	HM450
	GSM5319606	HM450
	GSM5319607	HM450
	GSM5319608	HM450
	GSM5319609	HM450
	GSM5319610	HM450
	GSM5319611	HM450
	GSM5319612	HM450
	GSM5319613	HM450
	GSM5319614	HM450
	GSM5319615	HM450
	GSM5319616	HM450
	GSM5319617	HM450
	GSM5319618	HM450
	GSM5319619	HM450
	GSM5319620	HM450
	GSM5319794	EPIC
	GSM5319795	EPIC
	GSM5319796	EPIC
	GSM5319797	EPIC
	GSM5319798	EPIC
	GSM5319799	EPIC
	GSM5319800	EPIC
	GSM5319801	EPIC
	GSM5319802	EPIC
	GSM5319803	EPIC
	GSM5319804	EPIC
	GSM5319805	EPIC
	GSM5319806	EPIC
	GSM5319807	EPIC
	GSM5319808	EPIC
	GSM5319809	EPIC
	GSM5319810	EPIC
	GSM5319811	EPIC
	GSM5319812	EPIC
	GSM5319813	EPIC
	GSM5319814	EPIC
	GSM5319815	EPIC
	GSM5319816	EPIC
	GSM5319817	EPIC
	GSM5319818	EPIC
	GSM5319819	EPIC
	GSM5319820	EPIC
	GSM5319821	EPIC
	GSM5320711	EPIC
	GSM5320712	EPIC
	GSM5320713	EPIC
	GSM5320714	EPIC
	GSM5320715	EPIC
	GSM5320716	EPIC
	GSM5320717	EPIC
	GSM5320718	EPIC
	GSM5320719	EPIC
	GSM5320720	EPIC
	GSM5320721	EPIC
	GSM5320722	EPIC
	GSM5320723	EPIC
	GSM5320724	EPIC
	GSM5320725	EPIC
	GSM5320726	EPIC
	GSM5320727	EPIC
	GSM5320728	EPIC
	GSM5320729	EPIC
	GSM5320730	EPIC
	GSM5320731	EPIC
	GSM5320732	EPIC
	GSM5320733	EPIC
	GSM5320734	EPIC
	GSM5320735	EPIC
	GSM5320736	EPIC
	GSM5320737	EPIC
	GSM5320738	EPIC
	GSM5320739	EPIC
	GSM5322134	EPIC
	GSM5322135	EPIC
	GSM5322136	EPIC
	GSM5322137	EPIC
	GSM5322138	EPIC
	GSM5322139	EPIC
	GSM5322140	EPIC
	GSM5322141	EPIC
	GSM5322142	EPIC
	GSM5322143	EPIC
	GSM5322144	EPIC
	GSM5322145	EPIC
	GSM5322146	EPIC
	GSM5322147	EPIC
	GSM5322148	EPIC
	GSM5322149	EPIC
	GSM5322150	EPIC
	GSM5322151	EPIC
	GSM5322164	EPIC
	GSM5322165	EPIC
	GSM5322166	EPIC
	GSM5322167	EPIC
	GSM5322168	EPIC
	GSM5322169	EPIC
	GSM5322170	EPIC
	GSM5322171	EPIC
	GSM5322172	EPIC
	GSM5322173	EPIC
	GSM5322174	EPIC
	GSM5322175	EPIC
	GSM5322176	EPIC
	GSM5322177	EPIC
	GSM5322178	EPIC
	GSM5322179	EPIC
	GSM5322180	EPIC
	GSM5322181	EPIC
	GSM6071128	EPIC
	GSM6071129	EPIC
	GSM6071130	EPIC
	GSM6071131	EPIC
	GSM6071132	EPIC
	GSM6071133	EPIC
	GSM6071134	EPIC
	GSM6071135	EPIC
	GSM6071136	EPIC
	GSM6071137	EPIC
	GSM6071138	EPIC
	GSM6071139	EPIC
	GSM6071140	EPIC
	GSM6071141	EPIC
	GSM6071142	EPIC
	GSM6071143	EPIC
	GSM6071144	EPIC
	GSM6071145	EPIC
	GSM6071146	EPIC
	GSM6071147	EPIC
	GSM6071148	EPIC
	GSM5331993	EPIC
	GSM5331994	EPIC
	GSM5331995	EPIC
	GSM5331996	EPIC
	GSM5331997	EPIC
	GSM5331998	EPIC
	GSM5331999	EPIC
	GSM5332000	EPIC
	GSM5332001	EPIC
	GSM5332002	EPIC
	GSM5332003	EPIC
	GSM5332004	EPIC
	GSM5332005	EPIC
	GSM5332006	EPIC
	GSM5332007	EPIC
	GSM5332008	EPIC
	GSM5332009	EPIC
	GSM5332010	EPIC
	GSM5332011	EPIC
	GSM5332012	EPIC
	GSM5332013	EPIC
	GSM5332014	EPIC
	GSM5332015	EPIC
	GSM5332016	EPIC
	GSM5332017	EPIC
	GSM5332018	EPIC
	GSM5332019	EPIC
	GSM5332020	EPIC
	GSM5332021	EPIC
	GSM5332022	EPIC
	GSM5332023	EPIC
	GSM5332024	EPIC
	GSM5332025	EPIC
	GSM5332026	EPIC
	GSM5332027	EPIC
	GSM5332028	EPIC
	GSM5332029	EPIC
	GSM5332030	EPIC
	GSM5332031	EPIC
	GSM5332032	EPIC
	GSM5332033	EPIC
	GSM5332034	EPIC
	GSM5332035	EPIC
	GSM5332036	EPIC
	GSM5332037	EPIC
	GSM5332038	EPIC
	GSM5332039	EPIC
	GSM5332040	EPIC
	GSM5332041	EPIC
	GSM5332042	EPIC
	GSM5332043	EPIC
	GSM5332044	EPIC
	GSM5332045	EPIC
	GSM5332046	EPIC
	GSM5332047	EPIC
	GSM5332048	EPIC
	GSM5332049	EPIC
	GSM5332050	EPIC
	GSM5332051	EPIC
	GSM5332052	EPIC
	GSM5332053	EPIC
	GSM5332054	EPIC
	GSM5332055	EPIC
	GSM5332056	EPIC
	GSM5332057	EPIC
	GSM5332058	EPIC
	GSM5332059	EPIC
	GSM5332060	EPIC
	GSM5332061	EPIC
	GSM5332062	EPIC
	GSM5332063	EPIC
	GSM5332064	EPIC
	GSM5332065	EPIC
	GSM5332066	EPIC
	GSM5332067	EPIC
	GSM5332068	EPIC
	GSM5332069	EPIC
	GSM5332070	EPIC
	GSM5332071	EPIC
	GSM5332072	EPIC
	GSM5332073	EPIC
	GSM5332074	EPIC
	GSM5332075	EPIC
	GSM5332076	EPIC
	GSM5332077	EPIC
	GSM5332078	EPIC
	GSM5332079	EPIC
	GSM5332080	EPIC
	GSM5332081	EPIC
	GSM5332082	EPIC
	GSM5332083	EPIC
	GSM5332084	EPIC
	GSM5332085	EPIC
	GSM5332086	EPIC
	GSM5332087	EPIC
	GSM5332088	EPIC
	GSM5332089	EPIC
	GSM5332090	EPIC
	GSM5332091	EPIC
	GSM5332092	EPIC
	GSM5332093	EPIC
	GSM5332094	EPIC
	GSM5332095	EPIC
	GSM5332096	EPIC
	GSM5332097	EPIC
	GSM5332098	EPIC
	GSM5332099	EPIC
	GSM5332100	EPIC
	GSM5332101	EPIC
	GSM5332102	EPIC
	GSM5332103	EPIC
	GSM5332104	EPIC
	GSM5332105	EPIC
	GSM5332106	EPIC
	GSM5332107	EPIC
	GSM5332108	EPIC
	GSM5332109	EPIC
	GSM5332110	EPIC
	GSM5332111	EPIC
	GSM5332112	EPIC
	GSM5332113	EPIC
	GSM5332114	EPIC
	GSM5332115	EPIC
	GSM5332116	EPIC
	GSM5332117	EPIC
	GSM5332118	EPIC
	GSM5332119	EPIC
	GSM5332120	EPIC
	GSM5331582	HM450
	GSM5331583	HM450
	GSM5331584	HM450
	GSM5331585	HM450
	GSM5331586	HM450
	GSM5331587	HM450
	GSM5331588	HM450
	GSM5331589	HM450
	GSM5331590	HM450
	GSM5331591	HM450
	GSM5331592	HM450
	GSM5331593	HM450
	GSM5331594	HM450
	GSM5331595	HM450
	GSM5331596	HM450
	GSM5331597	HM450
	GSM5331598	HM450
	GSM5331599	HM450
	GSM5331600	HM450
	GSM5331601	HM450
	GSM5331602	HM450
	GSM5331603	HM450
	GSM5331604	HM450
	GSM5331605	HM450
	GSM5331606	HM450
	GSM5331607	HM450
	GSM5331608	HM450
	GSM5331609	HM450
	GSM5331610	HM450
	GSM5331611	HM450
	GSM5331612	HM450
	GSM5331613	HM450
	GSM5331614	HM450
	GSM5331615	HM450
	GSM5331616	HM450
	GSM5331617	HM450
	GSM5331618	HM450
	GSM5331619	HM450
	GSM5331620	HM450
	GSM5331621	HM450
	GSM5331622	HM450
	GSM5331623	HM450
	GSM5331624	HM450
	GSM5331625	HM450
	GSM5331626	HM450
	GSM5331627	HM450
	GSM5331628	HM450
	GSM5331629	HM450
	GSM5331630	HM450
	GSM5331631	HM450
	GSM5331632	HM450
	GSM5331633	HM450
	GSM5331634	HM450
	GSM5331635	HM450
	GSM5331636	HM450
	GSM5331637	HM450
	GSM5331638	HM450
	GSM5331639	HM450
	GSM5331640	HM450
	GSM5331641	HM450
	GSM5331642	HM450
	GSM5331643	HM450
	GSM5331644	HM450
	GSM5331645	HM450
	GSM5331646	HM450
	GSM5331647	HM450
	GSM5331648	HM450
	GSM5331649	HM450
	GSM5331650	HM450
	GSM5331651	HM450
	GSM5331652	HM450
	GSM5331653	HM450
	GSM5331654	HM450
	GSM5331655	HM450
	GSM5331656	HM450
	GSM5331657	HM450
	GSM5331658	HM450
	GSM5331659	HM450
	GSM5331660	HM450
	GSM5331661	HM450
	GSM5331662	HM450
	GSM5331663	HM450
	GSM5331664	HM450
	GSM5331665	HM450
	GSM5331666	HM450
	GSM5331667	EPIC
	GSM5331668	EPIC
	GSM5331669	EPIC
	GSM5331670	EPIC
	GSM5331671	EPIC
	GSM5331672	EPIC
	GSM5331673	EPIC
	GSM5331674	EPIC
	GSM5331675	EPIC
	GSM5331676	EPIC
	GSM5331677	EPIC
	GSM5331678	EPIC
	GSM5331679	EPIC
	GSM5331680	EPIC
	GSM5331681	EPIC
	GSM5331682	EPIC
	GSM5332121	EPIC
	GSM5332122	EPIC
	GSM5332123	EPIC
	GSM5332124	EPIC
	GSM5332125	EPIC
	GSM5332126	EPIC
	GSM5332127	EPIC
	GSM5332128	EPIC
	GSM5332129	EPIC
	GSM5332130	EPIC
	GSM5332131	EPIC
	GSM5332132	EPIC
	GSM5332133	EPIC
	GSM5332134	EPIC
	GSM5332135	EPIC
	GSM5332136	EPIC
	GSM5332137	EPIC
	GSM5332138	EPIC
	GSM5332139	EPIC
	GSM5332140	EPIC
	GSM5332141	EPIC
	GSM5332142	EPIC
	GSM5332143	EPIC
	GSM5332144	EPIC
	GSM5332145	EPIC
	GSM5332146	EPIC
	GSM5332147	EPIC
	GSM5332148	EPIC
	GSM5332149	EPIC
	GSM5332150	EPIC
	GSM5332151	EPIC
	GSM5332152	EPIC
	GSM5332153	EPIC
	GSM5332154	EPIC
	GSM5332155	EPIC
	GSM5332156	EPIC
	GSM5332157	EPIC
	GSM5332158	EPIC
	GSM5332159	EPIC
	GSM5332160	EPIC
	GSM5332161	EPIC
	GSM5332162	EPIC
	GSM5332163	EPIC
	GSM5332164	EPIC
	GSM5332165	EPIC
	GSM5332166	EPIC
	GSM5332167	EPIC
	GSM5332168	EPIC
	GSM5334237	EPIC
	GSM5334238	EPIC
	GSM5334239	EPIC
	GSM5334240	EPIC
	GSM5334241	EPIC
	GSM5334242	EPIC
	GSM5334243	EPIC
	GSM5334244	EPIC
	GSM5334245	EPIC
	GSM5334246	EPIC
	GSM5334247	EPIC
	GSM5334248	EPIC
	GSM5334249	EPIC
	GSM5334250	EPIC
	GSM5334251	EPIC
	GSM5334252	EPIC
	GSM5334253	EPIC
	GSM5334254	EPIC
	GSM5334255	EPIC
	GSM5334256	EPIC
	GSM5334257	EPIC
	GSM5334258	EPIC
	GSM5334259	EPIC
	GSM5334260	EPIC
	GSM5334261	EPIC
	GSM5334262	EPIC
	GSM5334263	EPIC
	GSM5334264	EPIC
	GSM5334265	EPIC
	GSM5334266	EPIC
	GSM5334267	EPIC
	GSM5334268	EPIC
	GSM5334269	EPIC
	GSM5334270	EPIC
	GSM5334271	EPIC
	GSM5334272	EPIC
	GSM5334273	EPIC
	GSM5334274	EPIC
	GSM5334275	EPIC
	GSM5334276	EPIC
	GSM5334277	EPIC
	GSM5334278	EPIC
	GSM5334279	EPIC
	GSM5334280	EPIC
	GSM5334281	EPIC
	GSM5334282	EPIC
	GSM5334283	EPIC
	GSM5334284	EPIC
	GSM5334285	EPIC
	GSM5334286	EPIC
	GSM5334287	EPIC
	GSM5334288	EPIC
	GSM5334289	EPIC
	GSM5334290	EPIC
	GSM5334291	EPIC
	GSM5334292	EPIC
	GSM5334293	EPIC
	GSM5334294	EPIC
	GSM5334295	EPIC
	GSM5334296	EPIC
	GSM5334297	EPIC
	GSM5334298	EPIC
	GSM5334299	EPIC
	GSM5334300	EPIC
	GSM5334301	EPIC
	GSM5334302	EPIC
	GSM5334303	EPIC
	GSM5334304	EPIC
	GSM5334305	EPIC
	GSM5334306	EPIC
	GSM5334307	EPIC
	GSM5334308	EPIC
	GSM5334309	EPIC
	GSM5334310	EPIC
	GSM5334311	EPIC
	GSM5334312	EPIC
	GSM5334313	EPIC
	GSM5334314	EPIC
	GSM5334315	EPIC
	GSM5334316	EPIC
	GSM5334317	EPIC
	GSM5334318	EPIC
	GSM5334319	EPIC
	GSM5334320	EPIC
	GSM5334321	EPIC
	GSM5334322	EPIC
	GSM5334323	EPIC
	GSM5334324	EPIC
	GSM5334325	EPIC
	GSM5334326	EPIC
	GSM5334327	EPIC
	GSM5334328	EPIC
	GSM5334329	EPIC
	GSM5334330	EPIC
	GSM5334331	EPIC
	GSM5334332	EPIC
	GSM5334333	EPIC
	GSM5334334	EPIC
	GSM5334335	EPIC
	GSM5334336	EPIC
	GSM5334337	EPIC
	GSM5334338	EPIC
	GSM5334339	EPIC
	GSM5334340	EPIC
	GSM5334341	EPIC
	GSM5334342	EPIC
	GSM5334343	EPIC
	GSM5334344	EPIC
	GSM5334345	EPIC
	GSM5334346	EPIC
	GSM5334347	EPIC
	GSM5334348	EPIC
	GSM5334349	EPIC
	GSM5334350	EPIC
	GSM5334351	EPIC
	GSM5334352	EPIC
	GSM5334353	EPIC
	GSM5334354	EPIC
	GSM5334355	EPIC
	GSM5334356	EPIC
	GSM5334357	EPIC
	GSM5334358	EPIC
	GSM5334359	EPIC
	GSM5334360	EPIC
	GSM5334361	EPIC
	GSM5334362	EPIC
	GSM5334363	EPIC
	GSM5334364	EPIC
	GSM5334365	EPIC
	GSM5334366	EPIC
	GSM5334367	EPIC
	GSM5334368	EPIC
	GSM5334369	EPIC
	GSM5334370	EPIC
	GSM5334371	EPIC
	GSM5334372	EPIC
	GSM5334373	EPIC
	GSM5334374	EPIC
	GSM5334375	EPIC
	GSM5334376	EPIC
	GSM5334377	EPIC
	GSM5334378	EPIC
	GSM5334379	EPIC
	GSM5334380	EPIC
	GSM5334381	EPIC
	GSM5334382	EPIC
	GSM5334383	EPIC
	GSM5334384	EPIC
	GSM5334385	EPIC
	GSM5334386	EPIC
	GSM5334387	EPIC
	GSM5334388	EPIC
	GSM5334389	EPIC
	GSM5334390	EPIC
	GSM5334391	EPIC
	GSM5334392	EPIC
	GSM5334393	EPIC
	GSM5334394	EPIC
	GSM5334395	EPIC
	GSM5334396	EPIC
	GSM5334397	EPIC
	GSM5334398	EPIC
	GSM5334399	EPIC
	GSM5334400	EPIC
	GSM5334401	EPIC
	GSM5334402	EPIC
	GSM5334403	EPIC
	GSM5334404	EPIC
	GSM5334405	EPIC
	GSM5334406	EPIC
	GSM5334407	EPIC
	GSM5334408	EPIC
	GSM5334409	EPIC
	GSM5334410	EPIC
	GSM5334411	EPIC
	GSM5334412	EPIC
	GSM5334413	EPIC
	GSM5334414	EPIC
	GSM5334415	EPIC
	GSM5334416	EPIC
	GSM5334417	EPIC
	GSM5334418	EPIC
	GSM5334419	EPIC
	GSM5334420	EPIC
	GSM5334421	EPIC
	GSM5334422	EPIC
	GSM5334423	EPIC
	GSM5334424	EPIC
	GSM5334425	EPIC
	GSM5334426	EPIC
	GSM5334427	EPIC
	GSM5334428	EPIC
	GSM5334429	EPIC
	GSM5334430	EPIC
	GSM5334431	EPIC
	GSM5334432	EPIC
	GSM5334433	EPIC
	GSM5334434	EPIC
	GSM5334435	EPIC
	GSM5334436	EPIC
	GSM5334437	EPIC
	GSM5334438	EPIC
	GSM5334439	EPIC
	GSM5334440	EPIC
	GSM5334441	EPIC
	GSM5334442	EPIC
	GSM5334443	EPIC
	GSM5334444	EPIC
	GSM5334445	EPIC
	GSM5334446	EPIC
	GSM5334447	EPIC
	GSM5334448	EPIC
	GSM5334449	EPIC
	GSM5334450	EPIC
	GSM5334451	EPIC
	GSM5334452	EPIC
	GSM5334453	EPIC
	GSM5334454	EPIC
	GSM5334455	EPIC
	GSM5334456	EPIC
	GSM5334457	EPIC
	GSM5334458	EPIC
	GSM5334459	EPIC
	GSM5334460	EPIC
	GSM5334461	EPIC
	GSM5334462	EPIC
	GSM5334463	EPIC
	GSM5334464	EPIC
	GSM5334465	EPIC
	GSM5334466	EPIC
	GSM5334467	EPIC
	GSM5334468	EPIC
	GSM5334469	EPIC
	GSM5334470	EPIC
	GSM5334471	EPIC
	GSM5334472	EPIC
	GSM5334473	EPIC
	GSM5334474	EPIC
	GSM5334475	EPIC
	GSM5334476	EPIC
	GSM5334477	EPIC
	GSM5334478	EPIC
	GSM5334479	EPIC
	GSM5334480	EPIC
	GSM5334481	EPIC
	GSM5334482	EPIC
	GSM5334483	EPIC
	GSM5334484	EPIC
	GSM5334485	EPIC
	GSM5334486	EPIC
	GSM5334487	EPIC
	GSM5334488	EPIC
	GSM5334489	EPIC
	GSM5334490	EPIC
	GSM5334491	EPIC
	GSM5334492	EPIC
	GSM5334493	EPIC
	GSM5334494	EPIC
	GSM5334495	EPIC
	GSM5334496	EPIC
	GSM5334497	EPIC
	GSM5334498	EPIC
	GSM5334499	EPIC
	GSM5334500	EPIC
	GSM5334501	EPIC
	GSM5334502	EPIC
	GSM5334503	EPIC
	GSM5334504	EPIC
	GSM5334505	EPIC
	GSM5334506	EPIC
	GSM5334507	EPIC
	GSM5334508	EPIC
	GSM5334509	EPIC
	GSM5334510	EPIC
	GSM5334511	EPIC
	GSM5334512	EPIC
	GSM5334513	EPIC
	GSM5334514	EPIC
	GSM5334515	EPIC
	GSM5334516	EPIC
	GSM5334517	EPIC
	GSM5334518	EPIC
	GSM5334519	EPIC
	GSM5334520	EPIC
	GSM5334521	EPIC
	GSM5334522	EPIC
	GSM5334523	EPIC
	GSM5334524	EPIC
	GSM5334525	EPIC
	GSM5334526	EPIC
	GSM5334527	EPIC
	GSM5334528	EPIC
	GSM5334529	EPIC
	GSM5334530	EPIC
	GSM5334531	EPIC
	GSM5334532	EPIC
	GSM5334533	EPIC
	GSM5334534	EPIC
	GSM5334535	EPIC
	GSM5334536	EPIC
	GSM5334537	EPIC
	GSM5334538	EPIC
	GSM5334539	EPIC
	GSM5334540	EPIC
	GSM5334541	EPIC
	GSM5334542	EPIC
	GSM5334543	EPIC
	GSM5334544	EPIC
	GSM5334545	EPIC
	GSM5334546	EPIC
	GSM5334547	EPIC
	GSM5334548	EPIC
	GSM5334549	EPIC
	GSM5334550	EPIC
	GSM5334551	EPIC
	GSM5334552	EPIC
	GSM5334553	EPIC
	GSM5334554	EPIC
	GSM5334555	EPIC
	GSM5334556	EPIC
	GSM5334557	EPIC
	GSM5334558	EPIC
	GSM5334559	EPIC
	GSM5334560	EPIC
	GSM5334561	EPIC
	GSM5334562	EPIC
	GSM5334563	EPIC
	GSM5334564	EPIC
	GSM5334565	EPIC
	GSM5334566	EPIC
	GSM5334567	EPIC
	GSM5334568	EPIC
	GSM5334569	EPIC
	GSM5334570	EPIC
	GSM5334571	EPIC
	GSM5334572	EPIC
	GSM5334573	EPIC
	GSM5334574	EPIC
	GSM5334575	EPIC
	GSM5334576	EPIC
	GSM5334577	EPIC
	GSM5334578	EPIC
	GSM5334579	EPIC
	GSM5334580	EPIC
	GSM5334581	EPIC
	GSM5334582	EPIC
	GSM5334583	EPIC
	GSM5334584	EPIC
	GSM5334585	EPIC
	GSM5334586	EPIC
	GSM5334587	EPIC
	GSM5334588	EPIC
	GSM5334589	EPIC
	GSM5334590	EPIC
	GSM5334591	EPIC
	GSM5334592	EPIC
	GSM5334593	EPIC
	GSM5334594	EPIC
	GSM5334595	EPIC
	GSM5334596	EPIC
	GSM5334597	EPIC
	GSM5334598	EPIC
	GSM5334599	EPIC
	GSM5334600	EPIC
	GSM5334601	EPIC
	GSM5334602	EPIC
	GSM5334603	EPIC
	GSM5334604	EPIC
	GSM5334605	EPIC
	GSM5334606	EPIC
	GSM5334607	EPIC
	GSM5334608	EPIC
	GSM5334609	EPIC
	GSM5334610	EPIC
	GSM5334611	EPIC
	GSM5334612	EPIC
	GSM5334613	EPIC
	GSM5334614	EPIC
	GSM5334615	EPIC
	GSM5334616	EPIC
	GSM5334617	EPIC
	GSM5334618	EPIC
	GSM5334619	EPIC
	GSM5334620	EPIC
	GSM5334621	EPIC
	GSM5334622	EPIC
	GSM5334623	EPIC
	GSM5334624	EPIC
	GSM5334625	EPIC
	GSM5334626	EPIC
	GSM5334627	EPIC
	GSM5334628	EPIC
	GSM5334629	EPIC
	GSM5334630	EPIC
	GSM5334631	EPIC
	GSM5334632	EPIC
	GSM5334633	EPIC
	GSM5334634	EPIC
	GSM5334635	EPIC
	GSM5334636	EPIC
	GSM5334637	EPIC
	GSM5334638	EPIC
	GSM5334639	EPIC
	GSM5334640	EPIC
	GSM5334641	EPIC
	GSM5334642	EPIC
	GSM5334643	EPIC
	GSM5334644	EPIC
	GSM5334645	EPIC
	GSM5334646	EPIC
	GSM5334647	EPIC
	GSM5334648	EPIC
	GSM5334649	EPIC
	GSM5334650	EPIC
	GSM5334651	EPIC
	GSM5334652	EPIC
	GSM5334653	EPIC
	GSM5334654	EPIC
	GSM5334655	EPIC
	GSM5334656	EPIC
	GSM5334657	EPIC
	GSM5334658	EPIC
	GSM5334659	EPIC
	GSM5334660	EPIC
	GSM5334661	EPIC
	GSM5334662	EPIC
	GSM5334663	EPIC
	GSM5334664	EPIC
	GSM5334665	EPIC
	GSM5334666	EPIC
	GSM5334667	EPIC
	GSM5334668	EPIC
	GSM5334669	EPIC
	GSM5334670	EPIC
	GSM5334671	EPIC
	GSM5334672	EPIC
	GSM5334673	EPIC
	GSM5334674	EPIC
	GSM5334675	EPIC
	GSM5334676	EPIC
	GSM5334677	EPIC
	GSM5334678	EPIC
	GSM5334679	EPIC
	GSM5334680	EPIC
	GSM5334681	EPIC
	GSM5334682	EPIC
	GSM5334683	EPIC
	GSM5334684	EPIC
	GSM5334685	EPIC
	GSM5334686	EPIC
	GSM5334687	EPIC
	GSM5334688	EPIC
	GSM5334689	EPIC
	GSM5334690	EPIC
	GSM5334691	EPIC
	GSM5334692	EPIC
	GSM5334693	EPIC
	GSM5334694	EPIC
	GSM5334695	EPIC
	GSM5334696	EPIC
	GSM5334697	EPIC
	GSM5334698	EPIC
	GSM5334699	EPIC
	GSM5334700	EPIC
	GSM5334701	EPIC
	GSM5334702	EPIC
	GSM5334703	EPIC
	GSM5334704	EPIC
	GSM5334705	EPIC
	GSM5334706	EPIC
	GSM5334707	EPIC
	GSM5334708	EPIC
	GSM5334709	EPIC
	GSM5334710	EPIC
	GSM5334711	EPIC
	GSM5334712	EPIC
	GSM5334713	EPIC
	GSM5334714	EPIC
	GSM5334715	EPIC
	GSM5334716	EPIC
	GSM5334717	EPIC
	GSM5334718	EPIC
	GSM5334719	EPIC
	GSM5334720	EPIC
	GSM5334721	EPIC
	GSM5334722	EPIC
	GSM5334723	EPIC
	GSM5334724	EPIC
	GSM5334725	EPIC
	GSM5334726	EPIC
	GSM5334727	EPIC
	GSM5334728	EPIC
	GSM5334729	EPIC
	GSM5334730	EPIC
	GSM5334731	EPIC
	GSM5334732	EPIC
	GSM5334733	EPIC
	GSM5334734	EPIC
	GSM5334735	EPIC
	GSM5334736	EPIC
	GSM5334737	EPIC
	GSM5334738	EPIC
	GSM5334739	EPIC
	GSM5334740	EPIC
	GSM5334741	EPIC
	GSM5334742	EPIC
	GSM5334743	EPIC
	GSM5334744	EPIC
	GSM5334745	EPIC
	GSM5334746	EPIC
	GSM5334747	EPIC
	GSM5334748	EPIC
	GSM5334749	EPIC
	GSM5334750	EPIC
	GSM5334751	EPIC
	GSM5334752	EPIC
	GSM5334753	EPIC
	GSM5334754	EPIC
	GSM5334755	EPIC
	GSM5334756	EPIC
	GSM5334757	EPIC
	GSM5334758	EPIC
	GSM5334759	EPIC
	GSM5334760	EPIC
	GSM5334761	EPIC
	GSM5334762	EPIC
	GSM5334763	EPIC
	GSM5334764	EPIC
	GSM5334765	EPIC
	GSM5334766	EPIC
	GSM5334767	EPIC
	GSM5334768	EPIC
	GSM5334769	EPIC
	GSM5334770	EPIC
	GSM5334771	EPIC
	GSM5334772	EPIC
	GSM5334773	EPIC
	GSM5334774	EPIC
	GSM5334775	EPIC
	GSM5334776	EPIC
	GSM5334777	EPIC
	GSM5334778	EPIC
	GSM5334779	EPIC
	GSM5334780	EPIC
	GSM5334781	EPIC
	GSM5334782	EPIC
	GSM5334783	EPIC
	GSM5341397	EPIC
	GSM5341398	EPIC
	GSM5341399	EPIC
	GSM5341400	EPIC
	GSM5341401	EPIC
	GSM5341402	EPIC
	GSM5341403	EPIC
	GSM5341404	EPIC
	GSM5341405	EPIC
	GSM5341406	EPIC
	GSM5341407	EPIC
	GSM5341408	EPIC
	GSM5341409	EPIC
	GSM5341410	EPIC
	GSM5341411	EPIC
	GSM5341412	EPIC
	GSM5341413	EPIC
	GSM5341414	EPIC
	GSM5341415	EPIC
	GSM5341416	EPIC
	GSM5341417	EPIC
	GSM5341418	EPIC
	GSM5341419	EPIC
	GSM5341420	EPIC
	GSM5341421	EPIC
	GSM5341422	EPIC
	GSM5341423	EPIC
	GSM5341424	EPIC
	GSM5341425	EPIC
	GSM5341426	HM450
	GSM5341427	HM450
	GSM5341428	EPIC
	GSM5341429	EPIC
	GSM5341430	EPIC
	GSM5344368	EPIC
	GSM5344369	EPIC
	GSM5344370	EPIC
	GSM5344371	EPIC
	GSM5344372	EPIC
	GSM5344373	EPIC
	GSM5344374	EPIC
	GSM5344375	EPIC
	GSM5344376	EPIC
	GSM5344377	EPIC
	GSM5344378	EPIC
	GSM5344379	EPIC
	GSM5344380	EPIC
	GSM5344381	EPIC
	GSM5344382	EPIC
	GSM5344383	EPIC
	GSM5344384	EPIC
	GSM5344385	EPIC
	GSM5344386	EPIC
	GSM5344387	EPIC
	GSM5344388	EPIC
	GSM5344389	EPIC
	GSM5344390	EPIC
	GSM5344391	EPIC
	GSM5344392	EPIC
	GSM5344393	EPIC
	GSM5344394	EPIC
	GSM5344395	EPIC
	GSM5344396	EPIC
	GSM5344397	EPIC
	GSM5344398	EPIC
	GSM5344399	EPIC
	GSM5344400	EPIC
	GSM5344401	EPIC
	GSM5344402	EPIC
	GSM5344403	EPIC
	GSM5344404	EPIC
	GSM5344405	EPIC
	GSM5344406	EPIC
	GSM5344407	EPIC
	GSM5344408	EPIC
	GSM5344409	EPIC
	GSM5344410	EPIC
	GSM5344411	EPIC
	GSM5344412	EPIC
	GSM5344413	EPIC
	GSM5344414	EPIC
	GSM5344415	EPIC
	GSM5344416	EPIC
	GSM5344417	EPIC
	GSM5344418	EPIC
	GSM5344419	EPIC
	GSM5344420	EPIC
	GSM5344421	EPIC
	GSM5344422	EPIC
	GSM5344423	EPIC
	GSM5344424	EPIC
	GSM5344425	EPIC
	GSM5344426	EPIC
	GSM5344427	EPIC
	GSM5344428	EPIC
	GSM5344429	EPIC
	GSM5344430	EPIC
	GSM5344431	EPIC
	GSM5344432	EPIC
	GSM5346130	EPIC
	GSM5346131	EPIC
	GSM5346132	EPIC
	GSM5346133	EPIC
	GSM5346134	EPIC
	GSM5346135	EPIC
	GSM5346136	EPIC
	GSM5346137	EPIC
	GSM5346138	EPIC
	GSM5346139	EPIC
	GSM5350830	EPIC
	GSM5350831	EPIC
	GSM5350832	EPIC
	GSM5350833	EPIC
	GSM5350834	EPIC
	GSM5350835	EPIC
	GSM5350836	EPIC
	GSM5350837	EPIC
	GSM5350838	EPIC
	GSM5350839	EPIC
	GSM5350840	EPIC
	GSM5350841	EPIC
	GSM5350842	EPIC
	GSM5350843	EPIC
	GSM5350844	EPIC
	GSM5350845	EPIC
	GSM5350846	EPIC
	GSM5350847	EPIC
	GSM5350848	EPIC
	GSM5350849	EPIC
	GSM5350850	EPIC
	GSM5350851	EPIC
	GSM5350852	EPIC
	GSM5350853	EPIC
	GSM5350854	EPIC
	GSM5350855	EPIC
	GSM5350856	EPIC
	GSM5350857	EPIC
	GSM5350858	EPIC
	GSM5350859	EPIC
	GSM5350860	EPIC
	GSM5350861	EPIC
	GSM5350862	EPIC
	GSM5350863	EPIC
	GSM5350864	EPIC
	GSM5350865	EPIC
	GSM5350866	EPIC
	GSM5350867	EPIC
	GSM5350868	EPIC
	GSM5350869	EPIC
	GSM5359182	EPIC
	GSM5359183	EPIC
	GSM5359184	EPIC
	GSM5359185	EPIC
	GSM5359186	EPIC
	GSM5359187	EPIC
	GSM5359188	EPIC
	GSM5359189	EPIC
	GSM5359190	EPIC
	GSM5359191	EPIC
	GSM5359192	EPIC
	GSM5359193	EPIC
	GSM5359194	EPIC
	GSM5359195	EPIC
	GSM5359196	EPIC
	GSM5359197	EPIC
	GSM5359198	EPIC
	GSM5359199	EPIC
	GSM5359200	EPIC
	GSM5359201	EPIC
	GSM5359202	EPIC
	GSM5359203	EPIC
	GSM5359204	EPIC
	GSM5359205	EPIC
	GSM5359206	EPIC
	GSM5359207	EPIC
	GSM5359208	EPIC
	GSM5359209	EPIC
	GSM5359210	EPIC
	GSM5359211	EPIC
	GSM5359212	EPIC
	GSM5359213	EPIC
	GSM5359214	EPIC
	GSM5359215	EPIC
	GSM5359216	EPIC
	GSM5359217	EPIC
	GSM5359218	EPIC
	GSM5359219	EPIC
	GSM5359220	EPIC
	GSM5359221	EPIC
	GSM5359222	EPIC
	GSM5359223	EPIC
	GSM5359224	EPIC
	GSM5359225	EPIC
	GSM5359226	EPIC
	GSM5359227	EPIC
	GSM5359228	EPIC
	GSM5359229	EPIC
	GSM5359230	EPIC
	GSM5359231	EPIC
	GSM5359232	EPIC
	GSM5359233	EPIC
	GSM5359234	EPIC
	GSM5359235	EPIC
	GSM5359236	EPIC
	GSM5359237	EPIC
	GSM5359238	EPIC
	GSM5359239	EPIC
	GSM5359240	EPIC
	GSM5359241	EPIC
	GSM5359242	EPIC
	GSM5359243	EPIC
	GSM5359244	EPIC
	GSM5359245	EPIC
	GSM5359246	EPIC
	GSM5359247	EPIC
	GSM5359248	EPIC
	GSM5359249	EPIC
	GSM5359250	EPIC
	GSM5359251	EPIC
	GSM5359252	EPIC
	GSM5359253	EPIC
	GSM5359254	EPIC
	GSM5359255	EPIC
	GSM5359256	EPIC
	GSM5359257	EPIC
	GSM5359258	EPIC
	GSM5359259	EPIC
	GSM5359260	EPIC
	GSM5359261	EPIC
	GSM5359262	EPIC
	GSM5359263	EPIC
	GSM5359264	EPIC
	GSM5359265	EPIC
	GSM5359266	EPIC
	GSM5359267	EPIC
	GSM5359268	EPIC
	GSM5359269	EPIC
	GSM5359270	EPIC
	GSM5359271	EPIC
	GSM5359272	EPIC
	GSM5359273	EPIC
	GSM5359274	EPIC
	GSM5359275	EPIC
	GSM5359276	EPIC
	GSM5359277	EPIC
	GSM5359278	EPIC
	GSM5359279	EPIC
	GSM5359280	EPIC
	GSM5359281	EPIC
	GSM5359282	EPIC
	GSM5359283	EPIC
	GSM5359284	EPIC
	GSM5359285	EPIC
	GSM5359286	EPIC
	GSM5359287	EPIC
	GSM5359288	EPIC
	GSM5359289	EPIC
	GSM5359290	EPIC
	GSM5359291	EPIC
	GSM5359292	EPIC
	GSM5359293	EPIC
	GSM5359294	EPIC
	GSM5361960	EPIC
	GSM5361961	EPIC
	GSM5361962	EPIC
	GSM5361963	EPIC
	GSM5361964	EPIC
	GSM5361965	EPIC
	GSM5361966	EPIC
	GSM5361967	EPIC
	GSM5361968	EPIC
	GSM5361969	EPIC
	GSM5361970	EPIC
	GSM5361971	EPIC
	GSM5361972	EPIC
	GSM5361973	EPIC
	GSM5361974	EPIC
	GSM5361975	EPIC
	GSM5361976	EPIC
	GSM5361977	EPIC
	GSM5361978	EPIC
	GSM5361979	EPIC
	GSM5361980	EPIC
	GSM5361981	EPIC
	GSM5361982	EPIC
	GSM5361983	EPIC
	GSM5361984	EPIC
	GSM5361985	EPIC
	GSM5361986	EPIC
	GSM5361987	EPIC
	GSM5361988	EPIC
	GSM5361989	EPIC
	GSM5361990	EPIC
	GSM5361991	EPIC
	GSM5362864	EPIC
	GSM5362865	EPIC
	GSM5362866	EPIC
	GSM5362867	EPIC
	GSM5362868	EPIC
	GSM5362869	EPIC
	GSM5362870	EPIC
	GSM5362871	EPIC
	GSM5362872	EPIC
	GSM5362873	EPIC
	GSM5362874	EPIC
	GSM5362875	EPIC
	GSM5362876	EPIC
	GSM5362877	EPIC
	GSM5362878	EPIC
	GSM5362879	EPIC
	GSM5362880	EPIC
	GSM5362881	EPIC
	GSM5362882	EPIC
	GSM5362883	EPIC
	GSM5362884	EPIC
	GSM5362885	EPIC
	GSM5362886	EPIC
	GSM5362887	EPIC
	GSM5362888	EPIC
	GSM5362889	EPIC
	GSM5362890	EPIC
	GSM5362891	EPIC
	GSM5362892	EPIC
	GSM5362893	EPIC
	GSM5362894	EPIC
	GSM5362895	EPIC
	GSM5362896	EPIC
	GSM5362897	EPIC
	GSM5362898	EPIC
	GSM5362899	EPIC
	GSM5362900	EPIC
	GSM5362903	EPIC
	GSM5362906	EPIC
	GSM5362907	EPIC
	GSM5362908	EPIC
	GSM5362909	EPIC
	GSM5362910	EPIC
	GSM5362911	EPIC
	GSM5362912	EPIC
	GSM5362913	EPIC
	GSM5362914	EPIC
	GSM5362915	EPIC
	GSM5362916	EPIC
	GSM5362917	EPIC
	GSM5362918	EPIC
	GSM5362919	EPIC
	GSM5362920	EPIC
	GSM5362921	EPIC
	GSM5362922	EPIC
	GSM5362923	EPIC
	GSM5362924	EPIC
	GSM5362925	EPIC
	GSM5362926	EPIC
	GSM5362927	EPIC
	GSM5362928	EPIC
	GSM5362929	EPIC
	GSM5362930	EPIC
	GSM5362931	EPIC
	GSM5362932	EPIC
	GSM5362933	EPIC
	GSM5362934	EPIC
	GSM5362935	EPIC
	GSM5362936	EPIC
	GSM5362937	EPIC
	GSM5362938	EPIC
	GSM5362939	EPIC
	GSM5362940	EPIC
	GSM5362941	EPIC
	GSM5362942	EPIC
	GSM5362943	EPIC
	GSM5362944	EPIC
	GSM5362945	EPIC
	GSM5362946	EPIC
	GSM5362947	EPIC
	GSM5362948	EPIC
	GSM5362949	EPIC
	GSM5362950	EPIC
	GSM5362951	EPIC
	GSM5362952	EPIC
	GSM5362953	EPIC
	GSM5362954	EPIC
	GSM5362956	EPIC
	GSM5362957	EPIC
	GSM5362958	EPIC
	GSM5362959	EPIC
	GSM5362960	EPIC
	GSM5362961	EPIC
	GSM5362962	EPIC
	GSM5362963	EPIC
	GSM5362964	EPIC
	GSM5362965	EPIC
	GSM5362966	EPIC
	GSM5362967	EPIC
	GSM5362968	EPIC
	GSM5362969	EPIC
	GSM5362970	EPIC
	GSM5362971	EPIC
	GSM5362972	EPIC
	GSM5362973	EPIC
	GSM5362974	EPIC
	GSM5362975	EPIC
	GSM5362976	EPIC
	GSM5363810	EPIC
	GSM5363811	EPIC
	GSM5363812	EPIC
	GSM5363813	EPIC
	GSM5363814	EPIC
	GSM5363815	EPIC
	GSM5363816	EPIC
	GSM5363817	EPIC
	GSM5363818	EPIC
	GSM5363819	EPIC
	GSM5363820	EPIC
	GSM5363821	EPIC
	GSM5363822	EPIC
	GSM5363823	EPIC
	GSM5363824	EPIC
	GSM5363825	EPIC
	GSM5363826	EPIC
	GSM5363827	EPIC
	GSM5363828	EPIC
	GSM5363829	EPIC
	GSM5363831	EPIC
	GSM5363833	EPIC
	GSM5363835	EPIC
	GSM5363837	EPIC
	GSM5363839	EPIC
	GSM5363841	EPIC
	GSM5363843	EPIC
	GSM5363845	EPIC
	GSM5363847	EPIC
	GSM5363848	EPIC
	GSM5363849	EPIC
	GSM5363850	EPIC
	GSM5363851	EPIC
	GSM5363852	EPIC
	GSM5363853	EPIC
	GSM5363854	EPIC
	GSM5363855	EPIC
	GSM5363856	EPIC
	GSM5363857	EPIC
	GSM5363858	EPIC
	GSM5363859	EPIC
	GSM5363860	EPIC
	GSM5363861	EPIC
	GSM5363862	EPIC
	GSM5363863	EPIC
	GSM5363864	EPIC
	GSM5363865	EPIC
	GSM5363866	EPIC
	GSM5363867	EPIC
	GSM5363868	EPIC
	GSM5363869	EPIC
	GSM5363870	EPIC
	GSM5363871	EPIC
	GSM5363872	EPIC
	GSM5363873	EPIC
	GSM5363874	EPIC
	GSM5363875	EPIC
	GSM5363876	EPIC
	GSM5363877	EPIC
	GSM5363878	EPIC
	GSM5363879	EPIC
	GSM5363880	EPIC
	GSM5363881	EPIC
	GSM5363882	EPIC
	GSM5363883	EPIC
	GSM5363884	EPIC
	GSM5363885	EPIC
	GSM5363886	EPIC
	GSM5363887	EPIC
	GSM5363888	EPIC
	GSM5363889	EPIC
	GSM5363890	EPIC
	GSM5363891	EPIC
	GSM5363892	EPIC
	GSM5363893	EPIC
	GSM5363894	EPIC
	GSM5363895	EPIC
	GSM5368680	EPIC
	GSM5368681	EPIC
	GSM5368682	EPIC
	GSM5368683	EPIC
	GSM5368684	EPIC
	GSM5368685	EPIC
	GSM5368686	EPIC
	GSM5368687	EPIC
	GSM5368688	EPIC
	GSM5368689	EPIC
	GSM5368690	EPIC
	GSM5368691	EPIC
	GSM5368692	EPIC
	GSM5368693	EPIC
	GSM5368694	EPIC
	GSM5368695	EPIC
	GSM5368696	EPIC
	GSM5368697	EPIC
	GSM5368698	EPIC
	GSM5368699	EPIC
	GSM5368700	EPIC
	GSM5368701	EPIC
	GSM5368702	EPIC
	GSM5368703	EPIC
	GSM5368704	EPIC
	GSM5368705	EPIC
	GSM5368706	EPIC
	GSM5368707	EPIC
	GSM5368708	EPIC
	GSM5368709	EPIC
	GSM5368710	EPIC
	GSM5368711	EPIC
	GSM5368712	EPIC
	GSM5368713	EPIC
	GSM5368714	EPIC
	GSM5368715	EPIC
	GSM5368716	EPIC
	GSM5368717	EPIC
	GSM5368718	EPIC
	GSM5368719	EPIC
	GSM5368720	EPIC
	GSM5368721	EPIC
	GSM5384487	HM450
	GSM5384488	HM450
	GSM5384489	HM450
	GSM5384490	HM450
	GSM5384491	HM450
	GSM5384492	HM450
	GSM5384493	HM450
	GSM5384494	HM450
	GSM5384495	HM450
	GSM5384496	HM450
	GSM5384497	HM450
	GSM5384498	HM450
	GSM5384499	HM450
	GSM5384500	HM450
	GSM5384501	HM450
	GSM5384502	HM450
	GSM5384503	HM450
	GSM5384504	HM450
	GSM5384505	HM450
	GSM5384506	HM450
	GSM5384507	HM450
	GSM5384508	HM450
	GSM5384509	HM450
	GSM5384510	HM450
	GSM5384511	HM450
	GSM5384512	HM450
	GSM5384513	HM450
	GSM5384514	HM450
	GSM5384515	HM450
	GSM5384516	HM450
	GSM5384517	HM450
	GSM5384518	HM450
	GSM5384519	HM450
	GSM5384520	HM450
	GSM5384521	HM450
	GSM5384522	HM450
	GSM5384523	HM450
	GSM5384524	HM450
	GSM5384525	HM450
	GSM5384526	HM450
	GSM5384543	HM450
	GSM5384544	HM450
	GSM5384545	HM450
	GSM5384546	HM450
	GSM5384547	HM450
	GSM5384548	HM450
	GSM5384549	HM450
	GSM5384550	HM450
	GSM5384551	HM450
	GSM5384552	HM450
	GSM5384553	HM450
	GSM5384554	HM450
	GSM5384555	HM450
	GSM5384556	HM450
	GSM5384557	HM450
	GSM5384558	HM450
	GSM5384559	HM450
	GSM5384560	HM450
	GSM5384561	HM450
	GSM5384562	HM450
	GSM5384563	HM450
	GSM5384564	HM450
	GSM5384588	HM450
	GSM5384589	HM450
	GSM5384590	HM450
	GSM5384591	HM450
	GSM5384592	HM450
	GSM5384593	HM450
	GSM5384594	HM450
	GSM5384595	HM450
	GSM5384596	HM450
	GSM5384597	HM450
	GSM5384598	HM450
	GSM5384599	HM450
	GSM5384600	HM450
	GSM5384601	HM450
	GSM5384602	HM450
	GSM5384603	HM450
	GSM5384604	HM450
	GSM5384605	HM450
	GSM5384606	HM450
	GSM5384607	HM450
	GSM5384608	HM450
	GSM5384609	HM450
	GSM5384610	HM450
	GSM5384611	HM450
	GSM5384612	HM450
	GSM5384613	HM450
	GSM5384614	HM450
	GSM5384615	HM450
	GSM5384616	HM450
	GSM5384617	HM450
	GSM5384618	HM450
	GSM5384619	HM450
	GSM5384620	HM450
	GSM5384621	HM450
	GSM5384622	HM450
	GSM5384623	HM450
	GSM5384624	HM450
	GSM5384625	HM450
	GSM5384626	HM450
	GSM5384627	HM450
	GSM5384628	HM450
	GSM5384629	HM450
	GSM5384630	HM450
	GSM5384631	HM450
	GSM5384632	HM450
	GSM5384633	HM450
	GSM5384634	HM450
	GSM5384635	HM450
	GSM5384636	HM450
	GSM5384637	HM450
	GSM5384638	HM450
	GSM5384639	HM450
	GSM5384640	HM450
	GSM5384641	HM450
	GSM5384642	HM450
	GSM5384643	HM450
	GSM5384644	HM450
	GSM5384645	HM450
	GSM5384646	HM450
	GSM5384647	HM450
	GSM5384648	HM450
	GSM5384649	HM450
	GSM5384650	HM450
	GSM5390631	EPIC
	GSM5390632	EPIC
	GSM5390633	EPIC
	GSM5390634	EPIC
	GSM5390635	EPIC
	GSM5390636	EPIC
	GSM5390637	EPIC
	GSM5390638	EPIC
	GSM5390639	EPIC
	GSM5390640	EPIC
	GSM5390641	EPIC
	GSM5390642	EPIC
	GSM5390643	EPIC
	GSM5390644	EPIC
	GSM5390645	EPIC
	GSM5390646	EPIC
	GSM5390647	EPIC
	GSM5390648	EPIC
	GSM5390649	EPIC
	GSM5390650	EPIC
	GSM5390651	EPIC
	GSM5390652	EPIC
	GSM5390653	EPIC
	GSM5390654	EPIC
	GSM5390655	EPIC
	GSM5390668	EPIC
	GSM5390669	EPIC
	GSM5390670	EPIC
	GSM5390671	EPIC
	GSM5390672	EPIC
	GSM5390673	EPIC
	GSM5390674	EPIC
	GSM5390675	EPIC
	GSM5390676	EPIC
	GSM5390677	EPIC
	GSM5390678	EPIC
	GSM5390679	EPIC
	GSM5390680	EPIC
	GSM5390681	EPIC
	GSM5390682	EPIC
	GSM5390683	EPIC
	GSM5390684	EPIC
	GSM5390685	EPIC
	GSM5390686	EPIC
	GSM5390687	EPIC
	GSM5390688	EPIC
	GSM5390689	EPIC
	GSM5390690	EPIC
	GSM5390691	EPIC
	GSM5390692	EPIC
	GSM5390693	EPIC
	GSM5390694	EPIC
	GSM5390695	EPIC
	GSM5390696	EPIC
	GSM5390697	EPIC
	GSM5390698	EPIC
	GSM5390699	EPIC
	GSM5390700	EPIC
	GSM5390701	EPIC
	GSM5390702	EPIC
	GSM5390703	EPIC
	GSM5390704	EPIC
	GSM5390705	EPIC
	GSM5390706	EPIC
	GSM5390707	EPIC
	GSM5390708	EPIC
	GSM5390709	EPIC
	GSM5390710	EPIC
	GSM5390711	EPIC
	GSM5390712	EPIC
	GSM5390713	EPIC
	GSM5390714	EPIC
	GSM5390715	EPIC
	GSM5390716	EPIC
	GSM5390717	EPIC
	GSM5390718	EPIC
	GSM5390719	EPIC
	GSM5390720	EPIC
	GSM5390721	EPIC
	GSM5390722	EPIC
	GSM5390723	EPIC
	GSM5390724	EPIC
	GSM5390725	EPIC
	GSM5390726	EPIC
	GSM5390727	EPIC
	GSM5390728	EPIC
	GSM5390729	EPIC
	GSM5390730	EPIC
	GSM5390731	EPIC
	GSM5390732	EPIC
	GSM5390745	EPIC
	GSM5390746	EPIC
	GSM5390747	EPIC
	GSM5390748	EPIC
	GSM5390749	EPIC
	GSM5390750	EPIC
	GSM5390751	EPIC
	GSM5390752	EPIC
	GSM5390753	EPIC
	GSM5390754	EPIC
	GSM5390755	EPIC
	GSM5390756	EPIC
	GSM5390757	EPIC
	GSM5390758	EPIC
	GSM5390759	EPIC
	GSM5390776	EPIC
	GSM5390777	EPIC
	GSM5390778	EPIC
	GSM5390779	EPIC
	GSM5390780	EPIC
	GSM5390781	EPIC
	GSM5390782	EPIC
	GSM5390783	EPIC
	GSM5390784	EPIC
	GSM5390785	EPIC
	GSM5394372	HM450
	GSM5394373	HM450
	GSM5394374	HM450
	GSM5394375	HM450
	GSM5394376	HM450
	GSM5394377	HM450
	GSM5394378	HM450
	GSM5394379	HM450
	GSM5394380	HM450
	GSM5394381	HM450
	GSM5396263	EPIC
	GSM5396264	EPIC
	GSM5396265	EPIC
	GSM5396266	EPIC
	GSM5396267	EPIC
	GSM5396268	EPIC
	GSM5396269	EPIC
	GSM5396270	EPIC
	GSM5396271	EPIC
	GSM5396272	EPIC
	GSM5396273	EPIC
	GSM5396274	EPIC
	GSM5396692	EPIC
	GSM5396693	EPIC
	GSM5398158	EPIC
	GSM5398159	EPIC
	GSM5398160	EPIC
	GSM5398161	EPIC
	GSM5398162	EPIC
	GSM5398163	EPIC
	GSM5398164	EPIC
	GSM5398165	EPIC
	GSM5398166	EPIC
	GSM5398167	EPIC
	GSM5398168	EPIC
	GSM5398169	EPIC
	GSM5398170	EPIC
	GSM5398171	EPIC
	GSM5398172	EPIC
	GSM5398173	EPIC
	GSM5398174	EPIC
	GSM5398175	EPIC
	GSM5398176	EPIC
	GSM5398177	EPIC
	GSM5398178	EPIC
	GSM5398179	EPIC
	GSM5398180	EPIC
	GSM5398181	EPIC
	GSM5398182	EPIC
	GSM5398183	EPIC
	GSM5398184	EPIC
	GSM5398185	EPIC
	GSM5398186	EPIC
	GSM5398187	EPIC
	GSM5398188	EPIC
	GSM5398189	EPIC
	GSM5398190	EPIC
	GSM5398191	EPIC
	GSM5398192	EPIC
	GSM5398193	EPIC
	GSM5398194	EPIC
	GSM5398195	EPIC
	GSM5398196	EPIC
	GSM5398197	EPIC
	GSM5398198	EPIC
	GSM5398199	EPIC
	GSM5398200	EPIC
	GSM5398201	EPIC
	GSM5398202	EPIC
	GSM5398203	EPIC
	GSM5398204	EPIC
	GSM5398205	EPIC
	GSM5398206	EPIC
	GSM5398207	EPIC
	GSM5398208	EPIC
	GSM5398209	EPIC
	GSM5398210	EPIC
	GSM5398211	EPIC
	GSM5398212	EPIC
	GSM5398213	EPIC
	GSM5398214	EPIC
	GSM5398215	EPIC
	GSM5398216	EPIC
	GSM5398217	EPIC
	GSM5398218	EPIC
	GSM5398219	EPIC
	GSM5398220	EPIC
	GSM5398221	EPIC
	GSM5398222	EPIC
	GSM5398223	EPIC
	GSM5398224	EPIC
	GSM5398225	EPIC
	GSM5398226	EPIC
	GSM5398227	EPIC
	GSM5398228	EPIC
	GSM5398229	EPIC
	GSM5398230	EPIC
	GSM5398231	EPIC
	GSM5398232	EPIC
	GSM5398233	EPIC
	GSM5398278	EPIC
	GSM5398279	EPIC
	GSM5398280	EPIC
	GSM5398281	EPIC
	GSM5398282	EPIC
	GSM5398283	EPIC
	GSM5398284	EPIC
	GSM5398285	EPIC
	GSM5398286	EPIC
	GSM5398287	EPIC
	GSM5398288	EPIC
	GSM5398289	EPIC
	GSM5398290	EPIC
	GSM5398291	EPIC
	GSM5398292	EPIC
	GSM5398293	EPIC
	GSM5398294	EPIC
	GSM5398295	EPIC
	GSM5398296	EPIC
	GSM5398297	EPIC
	GSM5398298	EPIC
	GSM5398299	EPIC
	GSM5398300	EPIC
	GSM5398301	EPIC
	GSM5398302	EPIC
	GSM5398303	EPIC
	GSM5398304	EPIC
	GSM5398305	EPIC
	GSM5398306	EPIC
	GSM5398307	EPIC
	GSM5398308	EPIC
	GSM5398309	EPIC
	GSM5398310	EPIC
	GSM5398311	EPIC
	GSM5398312	EPIC
	GSM5398313	EPIC
	GSM5398314	EPIC
	GSM5398315	EPIC
	GSM5398316	EPIC
	GSM5398317	EPIC
	GSM5398318	EPIC
	GSM5398319	EPIC
	GSM5398320	EPIC
	GSM5398321	EPIC
	GSM5398322	EPIC
	GSM5398323	EPIC
	GSM5398324	EPIC
	GSM5398325	EPIC
	GSM5398326	EPIC
	GSM5398327	EPIC
	GSM5398328	EPIC
	GSM5398329	EPIC
	GSM5398330	EPIC
	GSM5398331	EPIC
	GSM5398332	EPIC
	GSM5398333	EPIC
	GSM5398334	EPIC
	GSM5398335	EPIC
	GSM5398336	EPIC
	GSM5398337	EPIC
	GSM5398338	EPIC
	GSM5398339	EPIC
	GSM5398340	EPIC
	GSM5398341	EPIC
	GSM5398342	EPIC
	GSM5398343	EPIC
	GSM5398344	EPIC
	GSM5398345	EPIC
	GSM5411112	EPIC
	GSM5411113	EPIC
	GSM5411114	EPIC
	GSM5411115	EPIC
	GSM5411116	EPIC
	GSM5411117	EPIC
	GSM5411118	EPIC
	GSM5411119	EPIC
	GSM5411120	EPIC
	GSM5411121	EPIC
	GSM5411122	EPIC
	GSM5411123	EPIC
	GSM5411124	EPIC
	GSM5411125	EPIC
	GSM5411126	EPIC
	GSM5411127	EPIC
	GSM5411128	EPIC
	GSM5411129	EPIC
	GSM5411130	EPIC
	GSM5411131	EPIC
	GSM5411132	EPIC
	GSM5411133	EPIC
	GSM5411134	EPIC
	GSM5411135	EPIC
	GSM5411136	EPIC
	GSM5411137	EPIC
	GSM5411138	EPIC
	GSM5411139	EPIC
	GSM5411140	EPIC
	GSM5411141	EPIC
	GSM5411142	EPIC
	GSM5411143	EPIC
	GSM5411144	EPIC
	GSM5411145	EPIC
	GSM5411146	EPIC
	GSM5411147	EPIC
	GSM5411148	EPIC
	GSM5411149	EPIC
	GSM5411150	EPIC
	GSM5411151	EPIC
	GSM5411971	EPIC
	GSM5411972	EPIC
	GSM5411973	EPIC
	GSM5411974	EPIC
	GSM5411975	EPIC
	GSM5411976	EPIC
	GSM5411977	EPIC
	GSM5411978	EPIC
	GSM5414278	EPIC
	GSM5414279	EPIC
	GSM5414280	EPIC
	GSM5414281	EPIC
	GSM5414282	EPIC
	GSM5414283	EPIC
	GSM5414284	EPIC
	GSM5414285	EPIC
	GSM5414286	EPIC
	GSM5414287	EPIC
	GSM5414288	EPIC
	GSM5414289	EPIC
	GSM5414290	EPIC
	GSM5414291	EPIC
	GSM5414292	EPIC
	GSM5414293	EPIC
	GSM5414294	EPIC
	GSM5414295	EPIC
	GSM5414296	EPIC
	GSM5414297	EPIC
	GSM5414298	EPIC
	GSM5414299	EPIC
	GSM5414300	EPIC
	GSM5414301	EPIC
	GSM5414302	EPIC
	GSM5414303	EPIC
	GSM5414304	EPIC
	GSM5414305	EPIC
	GSM5414306	EPIC
	GSM5414307	EPIC
	GSM5414308	EPIC
	GSM5414309	EPIC
	GSM5414310	EPIC
	GSM5414311	EPIC
	GSM5414312	EPIC
	GSM5414313	EPIC
	GSM5414314	EPIC
	GSM5414315	EPIC
	GSM5414316	EPIC
	GSM5414317	EPIC
	GSM5414318	EPIC
	GSM5414319	EPIC
	GSM5414320	EPIC
	GSM5414321	EPIC
	GSM5414322	EPIC
	GSM5414323	EPIC
	GSM5414324	EPIC
	GSM5414325	EPIC
	GSM5414326	EPIC
	GSM5414327	EPIC
	GSM5414328	EPIC
	GSM5414329	EPIC
	GSM5414330	EPIC
	GSM5414331	EPIC
	GSM5414332	EPIC
	GSM5414333	EPIC
	GSM5414334	EPIC
	GSM5414335	EPIC
	GSM5414336	EPIC
	GSM5414337	EPIC
	GSM5414338	EPIC
	GSM5414339	EPIC
	GSM5414340	EPIC
	GSM5414341	EPIC
	GSM5414342	EPIC
	GSM5414343	EPIC
	GSM5414344	EPIC
	GSM5414345	EPIC
	GSM5414346	EPIC
	GSM5414347	EPIC
	GSM5414348	EPIC
	GSM5414349	EPIC
	GSM5414350	EPIC
	GSM5414351	EPIC
	GSM5414352	EPIC
	GSM5414353	EPIC
	GSM5414354	EPIC
	GSM5414355	EPIC
	GSM5414356	EPIC
	GSM5414357	EPIC
	GSM5414358	EPIC
	GSM5414359	EPIC
	GSM5414360	EPIC
	GSM5414361	EPIC
	GSM5414362	EPIC
	GSM5414363	EPIC
	GSM5414364	EPIC
	GSM5414365	EPIC
	GSM5414366	EPIC
	GSM5414367	EPIC
	GSM5414368	EPIC
	GSM5414369	EPIC
	GSM5414370	EPIC
	GSM5414371	EPIC
	GSM5414372	EPIC
	GSM5414373	EPIC
	GSM5414374	EPIC
	GSM5414375	EPIC
	GSM5414376	EPIC
	GSM5414377	EPIC
	GSM5414378	EPIC
	GSM5414379	EPIC
	GSM5414380	EPIC
	GSM5414381	EPIC
	GSM5414382	EPIC
	GSM5414383	EPIC
	GSM5414384	EPIC
	GSM5414385	EPIC
	GSM5414386	EPIC
	GSM5414387	EPIC
	GSM5414388	EPIC
	GSM5414389	EPIC
	GSM5414390	EPIC
	GSM5414391	EPIC
	GSM5414392	EPIC
	GSM5414393	EPIC
	GSM5414394	EPIC
	GSM5414395	EPIC
	GSM5414396	EPIC
	GSM5414397	EPIC
	GSM5414398	EPIC
	GSM5414399	EPIC
	GSM5414400	EPIC
	GSM5414401	EPIC
	GSM5414402	EPIC
	GSM5414403	EPIC
	GSM5414404	EPIC
	GSM5414405	EPIC
	GSM5414406	EPIC
	GSM5414407	EPIC
	GSM5414408	EPIC
	GSM5414409	EPIC
	GSM5414410	EPIC
	GSM5414411	EPIC
	GSM5414412	EPIC
	GSM5414413	EPIC
	GSM5414414	EPIC
	GSM5414415	EPIC
	GSM5414416	EPIC
	GSM5414417	EPIC
	GSM5414418	EPIC
	GSM5414419	EPIC
	GSM5414420	EPIC
	GSM5414421	EPIC
	GSM5414422	EPIC
	GSM5414423	EPIC
	GSM5414424	EPIC
	GSM5414425	EPIC
	GSM5414426	EPIC
	GSM5414427	EPIC
	GSM5414428	EPIC
	GSM5414429	EPIC
	GSM5414430	EPIC
	GSM5414431	EPIC
	GSM5414432	EPIC
	GSM5414433	EPIC
	GSM5414434	EPIC
	GSM5414435	EPIC
	GSM5414436	EPIC
	GSM5414437	EPIC
	GSM5414438	EPIC
	GSM5414439	EPIC
	GSM5414440	EPIC
	GSM5414441	EPIC
	GSM5414442	EPIC
	GSM5414443	EPIC
	GSM5414444	EPIC
	GSM5414445	EPIC
	GSM5414446	EPIC
	GSM5414447	EPIC
	GSM5414448	EPIC
	GSM5414449	EPIC
	GSM5414450	EPIC
	GSM5414451	EPIC
	GSM5414452	EPIC
	GSM5414453	EPIC
	GSM5414454	EPIC
	GSM5414455	EPIC
	GSM5414456	EPIC
	GSM5414457	EPIC
	GSM5414458	EPIC
	GSM5414459	EPIC
	GSM5414460	EPIC
	GSM5414461	EPIC
	GSM5414462	EPIC
	GSM5414463	EPIC
	GSM5414464	EPIC
	GSM5414465	EPIC
	GSM5414466	EPIC
	GSM5414467	EPIC
	GSM5414468	EPIC
	GSM5414469	EPIC
	GSM5414470	EPIC
	GSM5414471	EPIC
	GSM5414472	EPIC
	GSM5414473	EPIC
	GSM5414474	EPIC
	GSM5414475	EPIC
	GSM5414476	EPIC
	GSM5414477	EPIC
	GSM5414478	EPIC
	GSM5414479	EPIC
	GSM5414480	EPIC
	GSM5414481	EPIC
	GSM5414482	EPIC
	GSM5414483	EPIC
	GSM5414484	EPIC
	GSM5414485	EPIC
	GSM5414486	EPIC
	GSM5414487	EPIC
	GSM5414488	EPIC
	GSM5414489	EPIC
	GSM5414490	EPIC
	GSM5414491	EPIC
	GSM5414492	EPIC
	GSM5414493	EPIC
	GSM5414494	EPIC
	GSM5414495	EPIC
	GSM5414496	EPIC
	GSM5414497	EPIC
	GSM5414498	EPIC
	GSM5414499	EPIC
	GSM5414500	EPIC
	GSM5414501	EPIC
	GSM5414502	EPIC
	GSM5414503	EPIC
	GSM5414504	EPIC
	GSM5414505	EPIC
	GSM5414506	EPIC
	GSM5414507	EPIC
	GSM5414508	EPIC
	GSM5414509	EPIC
	GSM5414510	EPIC
	GSM5414511	EPIC
	GSM5414512	EPIC
	GSM5414513	EPIC
	GSM5414514	EPIC
	GSM5414515	EPIC
	GSM5414516	EPIC
	GSM5414517	EPIC
	GSM5414518	EPIC
	GSM5414519	EPIC
	GSM5414520	EPIC
	GSM5414521	EPIC
	GSM5414522	EPIC
	GSM5414523	EPIC
	GSM5414524	EPIC
	GSM5414525	EPIC
	GSM5414526	EPIC
	GSM5414527	EPIC
	GSM5414528	EPIC
	GSM5414529	EPIC
	GSM5414530	EPIC
	GSM5414531	EPIC
	GSM5414532	EPIC
	GSM5414533	EPIC
	GSM5414534	EPIC
	GSM5414535	EPIC
	GSM5414536	EPIC
	GSM5414537	EPIC
	GSM5414538	EPIC
	GSM5414539	EPIC
	GSM5414540	EPIC
	GSM5414541	EPIC
	GSM5414542	EPIC
	GSM5414543	EPIC
	GSM5414544	EPIC
	GSM5414545	EPIC
	GSM5414546	EPIC
	GSM5414547	EPIC
	GSM5414548	EPIC
	GSM5414549	EPIC
	GSM5414550	EPIC
	GSM5414551	EPIC
	GSM5414552	EPIC
	GSM5414553	EPIC
	GSM5414554	EPIC
	GSM5414555	EPIC
	GSM5414556	EPIC
	GSM5414557	EPIC
	GSM5414558	EPIC
	GSM5414559	EPIC
	GSM5414560	EPIC
	GSM5414561	EPIC
	GSM5414562	EPIC
	GSM5414563	EPIC
	GSM5414564	EPIC
	GSM5414565	EPIC
	GSM5414566	EPIC
	GSM5414567	EPIC
	GSM5414568	EPIC
	GSM5414569	EPIC
	GSM5414570	EPIC
	GSM5414571	EPIC
	GSM5414572	EPIC
	GSM5414573	EPIC
	GSM5414574	EPIC
	GSM5414575	EPIC
	GSM5414576	EPIC
	GSM5414577	EPIC
	GSM5414578	EPIC
	GSM5414579	EPIC
	GSM5414580	EPIC
	GSM5414581	EPIC
	GSM5414582	EPIC
	GSM5414583	EPIC
	GSM5414584	EPIC
	GSM5414585	EPIC
	GSM5414586	EPIC
	GSM5414587	EPIC
	GSM5414588	EPIC
	GSM5414589	EPIC
	GSM5414590	EPIC
	GSM5414591	EPIC
	GSM5414592	EPIC
	GSM5414593	EPIC
	GSM5414594	EPIC
	GSM5414595	EPIC
	GSM5414596	EPIC
	GSM5414597	EPIC
	GSM5414598	EPIC
	GSM5414599	EPIC
	GSM5414600	EPIC
	GSM5414601	EPIC
	GSM5414602	EPIC
	GSM5414603	EPIC
	GSM5414604	EPIC
	GSM5414605	EPIC
	GSM5414606	EPIC
	GSM5414607	EPIC
	GSM5414608	EPIC
	GSM5414609	EPIC
	GSM5414610	EPIC
	GSM5414611	EPIC
	GSM5414612	EPIC
	GSM5414613	EPIC
	GSM5414614	EPIC
	GSM5414615	EPIC
	GSM5414616	EPIC
	GSM5414617	EPIC
	GSM5414618	EPIC
	GSM5414619	EPIC
	GSM5414620	EPIC
	GSM5414621	EPIC
	GSM5414622	EPIC
	GSM5414623	EPIC
	GSM5414624	EPIC
	GSM5414625	EPIC
	GSM5414626	EPIC
	GSM5414627	EPIC
	GSM5414628	EPIC
	GSM5414629	EPIC
	GSM5414630	EPIC
	GSM5414631	EPIC
	GSM5414632	EPIC
	GSM5414633	EPIC
	GSM5414634	EPIC
	GSM5414635	EPIC
	GSM5414636	EPIC
	GSM5414637	EPIC
	GSM5414638	EPIC
	GSM5414639	EPIC
	GSM5414640	EPIC
	GSM5414641	EPIC
	GSM5414642	EPIC
	GSM5414643	EPIC
	GSM5414644	EPIC
	GSM5414645	EPIC
	GSM5414646	EPIC
	GSM5414647	EPIC
	GSM5414648	EPIC
	GSM5414649	EPIC
	GSM5414650	EPIC
	GSM5414651	EPIC
	GSM5414652	EPIC
	GSM5414653	EPIC
	GSM5414654	EPIC
	GSM5414655	EPIC
	GSM5414656	EPIC
	GSM5414657	EPIC
	GSM5414658	EPIC
	GSM5414659	EPIC
	GSM5414660	EPIC
	GSM5414661	EPIC
	GSM5414662	EPIC
	GSM5414663	EPIC
	GSM5414664	EPIC
	GSM5414665	EPIC
	GSM5414666	EPIC
	GSM5414667	EPIC
	GSM5414668	EPIC
	GSM5414669	EPIC
	GSM5414670	EPIC
	GSM5414671	EPIC
	GSM5414672	EPIC
	GSM5414673	EPIC
	GSM5414674	EPIC
	GSM5414675	EPIC
	GSM5414676	EPIC
	GSM5414677	EPIC
	GSM5414678	EPIC
	GSM5414679	EPIC
	GSM5414680	EPIC
	GSM5414681	EPIC
	GSM5414682	EPIC
	GSM5414683	EPIC
	GSM5414684	EPIC
	GSM5414685	EPIC
	GSM5414686	EPIC
	GSM5414687	EPIC
	GSM5414688	EPIC
	GSM5414689	EPIC
	GSM5414690	EPIC
	GSM5414691	EPIC
	GSM5414692	EPIC
	GSM5414693	EPIC
	GSM5414694	EPIC
	GSM5414695	EPIC
	GSM5414696	EPIC
	GSM5414697	EPIC
	GSM5414698	EPIC
	GSM5414699	EPIC
	GSM5414700	EPIC
	GSM5414701	EPIC
	GSM5414702	EPIC
	GSM5414703	EPIC
	GSM5414704	EPIC
	GSM5414705	EPIC
	GSM5414706	EPIC
	GSM5414707	EPIC
	GSM5414708	EPIC
	GSM5414709	EPIC
	GSM5414710	EPIC
	GSM5414711	EPIC
	GSM5414712	EPIC
	GSM5414713	EPIC
	GSM5414714	EPIC
	GSM5414715	EPIC
	GSM5414716	EPIC
	GSM5414717	EPIC
	GSM5414718	EPIC
	GSM5414719	EPIC
	GSM5414720	EPIC
	GSM5414721	EPIC
	GSM5414722	EPIC
	GSM5414723	EPIC
	GSM5414724	EPIC
	GSM5414725	EPIC
	GSM5414726	EPIC
	GSM5414727	EPIC
	GSM5414728	EPIC
	GSM5414729	EPIC
	GSM5414730	EPIC
	GSM5414731	EPIC
	GSM5414732	EPIC
	GSM5414733	EPIC
	GSM5414734	EPIC
	GSM5414735	EPIC
	GSM5414736	EPIC
	GSM5414737	EPIC
	GSM5414738	EPIC
	GSM5414739	EPIC
	GSM5414740	EPIC
	GSM5414741	EPIC
	GSM5414742	EPIC
	GSM5414743	EPIC
	GSM5414744	EPIC
	GSM5414745	EPIC
	GSM5414746	EPIC
	GSM5414747	EPIC
	GSM5414748	EPIC
	GSM5414749	EPIC
	GSM5414750	EPIC
	GSM5414751	EPIC
	GSM5414752	EPIC
	GSM5414753	EPIC
	GSM5414754	EPIC
	GSM5414755	EPIC
	GSM5414756	EPIC
	GSM5414757	EPIC
	GSM5414758	EPIC
	GSM5414759	EPIC
	GSM5414760	EPIC
	GSM5414761	EPIC
	GSM5414762	EPIC
	GSM5414763	EPIC
	GSM5414764	EPIC
	GSM5414765	EPIC
	GSM5414766	EPIC
	GSM5414767	EPIC
	GSM5414768	EPIC
	GSM5414769	EPIC
	GSM5414770	EPIC
	GSM5414771	EPIC
	GSM5414772	EPIC
	GSM5414773	EPIC
	GSM5414774	EPIC
	GSM5414775	EPIC
	GSM5414776	EPIC
	GSM5414777	EPIC
	GSM5414778	EPIC
	GSM5414779	EPIC
	GSM5414780	EPIC
	GSM5414781	EPIC
	GSM5414782	EPIC
	GSM5414783	EPIC
	GSM5414784	EPIC
	GSM5414785	EPIC
	GSM5414786	EPIC
	GSM5414787	EPIC
	GSM5414788	EPIC
	GSM5414789	EPIC
	GSM5414790	EPIC
	GSM5414791	EPIC
	GSM5414792	EPIC
	GSM5414793	EPIC
	GSM5414794	EPIC
	GSM5414795	EPIC
	GSM5414796	EPIC
	GSM5414797	EPIC
	GSM5414798	EPIC
	GSM5414799	EPIC
	GSM5414800	EPIC
	GSM5414801	EPIC
	GSM5414802	EPIC
	GSM5414803	EPIC
	GSM5414804	EPIC
	GSM5414805	EPIC
	GSM5414806	EPIC
	GSM5414807	EPIC
	GSM5414808	EPIC
	GSM5414809	EPIC
	GSM5414810	EPIC
	GSM5414811	EPIC
	GSM5414812	EPIC
	GSM5414813	EPIC
	GSM5414814	EPIC
	GSM5414815	EPIC
	GSM5414816	EPIC
	GSM5414817	EPIC
	GSM5414818	EPIC
	GSM5414819	EPIC
	GSM5414820	EPIC
	GSM5414821	EPIC
	GSM5414822	EPIC
	GSM5414823	EPIC
	GSM5414824	EPIC
	GSM5414825	EPIC
	GSM5414826	EPIC
	GSM5414827	EPIC
	GSM5414828	EPIC
	GSM5414829	EPIC
	GSM5414830	EPIC
	GSM5414831	EPIC
	GSM5414832	EPIC
	GSM5414833	EPIC
	GSM5414834	EPIC
	GSM5414835	EPIC
	GSM5414836	EPIC
	GSM5414837	EPIC
	GSM5414838	EPIC
	GSM5414839	EPIC
	GSM5414840	EPIC
	GSM5414841	EPIC
	GSM5414842	EPIC
	GSM5414843	EPIC
	GSM5414844	EPIC
	GSM5414845	EPIC
	GSM5414846	EPIC
	GSM5414847	EPIC
	GSM5414848	EPIC
	GSM5414849	EPIC
	GSM5414850	EPIC
	GSM5414851	EPIC
	GSM5418497	EPIC
	GSM5418498	EPIC
	GSM5418499	EPIC
	GSM5418500	EPIC
	GSM5418501	EPIC
	GSM5418502	EPIC
	GSM5418503	EPIC
	GSM5418504	EPIC
	GSM5418505	EPIC
	GSM5418506	EPIC
	GSM5418507	EPIC
	GSM5418508	EPIC
	GSM5418509	EPIC
	GSM5418510	EPIC
	GSM5418511	EPIC
	GSM5418512	EPIC
	GSM5418513	EPIC
	GSM5418514	EPIC
	GSM5418515	EPIC
	GSM5418516	EPIC
	GSM5418517	EPIC
	GSM5418518	EPIC
	GSM5418519	EPIC
	GSM5418520	EPIC
	GSM5418521	EPIC
	GSM5418522	EPIC
	GSM5418523	EPIC
	GSM5418524	EPIC
	GSM5418525	EPIC
	GSM5418526	EPIC
	GSM5418527	EPIC
	GSM5418528	EPIC
	GSM5418529	EPIC
	GSM5418530	EPIC
	GSM5418531	EPIC
	GSM5418532	EPIC
	GSM5418533	EPIC
	GSM5418534	EPIC
	GSM5418535	EPIC
	GSM5418536	EPIC
	GSM5418537	EPIC
	GSM5418538	EPIC
	GSM5418539	EPIC
	GSM5418540	EPIC
	GSM5418541	EPIC
	GSM5418542	EPIC
	GSM5418543	EPIC
	GSM5418544	EPIC
	GSM5418545	EPIC
	GSM5418546	EPIC
	GSM5418547	EPIC
	GSM5418548	EPIC
	GSM5418549	EPIC
	GSM5418550	EPIC
	GSM5418551	EPIC
	GSM5418552	EPIC
	GSM5418553	EPIC
	GSM5418554	EPIC
	GSM5418555	EPIC
	GSM5418556	EPIC
	GSM5418557	EPIC
	GSM5418558	EPIC
	GSM5418559	EPIC
	GSM5418560	EPIC
	GSM5418561	EPIC
	GSM5418562	EPIC
	GSM5418563	EPIC
	GSM5418564	EPIC
	GSM5418565	EPIC
	GSM5418566	EPIC
	GSM5418567	EPIC
	GSM5418568	EPIC
	GSM5418569	EPIC
	GSM5418570	EPIC
	GSM5418571	EPIC
	GSM5418572	EPIC
	GSM5418573	EPIC
	GSM5418574	EPIC
	GSM5418575	EPIC
	GSM5418576	EPIC
	GSM5418577	EPIC
	GSM5418578	EPIC
	GSM5418579	EPIC
	GSM5418580	EPIC
	GSM5418581	EPIC
	GSM5418582	EPIC
	GSM5418583	EPIC
	GSM5418584	EPIC
	GSM5418585	EPIC
	GSM5418586	EPIC
	GSM5418587	EPIC
	GSM5418588	EPIC
	GSM5418589	EPIC
	GSM5418590	EPIC
	GSM5553604	EPIC
	GSM5553605	EPIC
	GSM5418788	HM450
	GSM5418789	HM450
	GSM5418790	HM450
	GSM5418791	HM450
	GSM5418792	EPIC
	GSM5418793	EPIC
	GSM5418794	HM450
	GSM5418795	HM450
	GSM5418796	HM450
	GSM5418797	HM450
	GSM5418798	HM450
	GSM5418799	HM450
	GSM5418800	HM450
	GSM5420725	EPIC
	GSM5420726	EPIC
	GSM5420727	EPIC
	GSM5420728	EPIC
	GSM5420729	EPIC
	GSM5420730	EPIC
	GSM5420731	EPIC
	GSM5420732	EPIC
	GSM5420733	EPIC
	GSM5420734	EPIC
	GSM5420735	EPIC
	GSM5420736	EPIC
	GSM5420737	EPIC
	GSM5420738	EPIC
	GSM5420739	EPIC
	GSM5420740	EPIC
	GSM5420741	EPIC
	GSM5420742	EPIC
	GSM5420743	EPIC
	GSM5420744	EPIC
	GSM5420745	EPIC
	GSM5420746	EPIC
	GSM5420747	EPIC
	GSM5420748	EPIC
	GSM5433564	EPIC
	GSM5433565	EPIC
	GSM5433566	EPIC
	GSM5433567	EPIC
	GSM5433568	EPIC
	GSM5433569	EPIC
	GSM5433570	EPIC
	GSM5433572	EPIC
	GSM5433573	EPIC
	GSM5433574	EPIC
	GSM5433575	EPIC
	GSM5433576	EPIC
	GSM5433577	EPIC
	GSM5433578	EPIC
	GSM5433579	EPIC
	GSM5433580	EPIC
	GSM5433581	EPIC
	GSM5433582	EPIC
	GSM5433583	EPIC
	GSM5433584	EPIC
	GSM5433585	EPIC
	GSM5433587	EPIC
	GSM5433588	EPIC
	GSM5433589	EPIC
	GSM5433590	EPIC
	GSM5433591	EPIC
	GSM5433592	EPIC
	GSM5433593	EPIC
	GSM5433594	EPIC
	GSM5433595	EPIC
	GSM5433596	EPIC
	GSM5433597	EPIC
	GSM5433598	EPIC
	GSM5433600	EPIC
	GSM5433601	EPIC
	GSM5433602	EPIC
	GSM5433603	EPIC
	GSM5433604	EPIC
	GSM5433605	EPIC
	GSM5433606	EPIC
	GSM5433607	EPIC
	GSM5433608	EPIC
	GSM5433609	EPIC
	GSM5433610	EPIC
	GSM5433611	EPIC
	GSM5433612	EPIC
	GSM5433614	EPIC
	GSM5433615	EPIC
	GSM5433616	EPIC
	GSM5433617	EPIC
	GSM5433618	EPIC
	GSM5433619	EPIC
	GSM5433620	EPIC
	GSM5433621	EPIC
	GSM5433622	EPIC
	GSM5433623	EPIC
	GSM5433624	EPIC
	GSM5433626	EPIC
	GSM5433627	EPIC
	GSM5433628	EPIC
	GSM5433629	EPIC
	GSM5433630	EPIC
	GSM5433631	EPIC
	GSM5433632	EPIC
	GSM5434471	EPIC
	GSM5434472	EPIC
	GSM5434473	EPIC
	GSM5434474	EPIC
	GSM5434475	EPIC
	GSM5434476	EPIC
	GSM5434477	EPIC
	GSM5434478	EPIC
	GSM5435112	EPIC
	GSM5435113	EPIC
	GSM5435114	EPIC
	GSM5435115	EPIC
	GSM5435116	EPIC
	GSM5435117	EPIC
	GSM5435118	EPIC
	GSM5435119	EPIC
	GSM5435120	EPIC
	GSM5435121	EPIC
	GSM5435122	EPIC
	GSM5435123	EPIC
	GSM5435124	EPIC
	GSM5435125	EPIC
	GSM5435126	EPIC
	GSM5435127	EPIC
	GSM5435128	EPIC
	GSM5435129	EPIC
	GSM5435130	EPIC
	GSM5435131	EPIC
	GSM5435132	EPIC
	GSM5435133	EPIC
	GSM5435134	EPIC
	GSM5435135	EPIC
	GSM5435136	EPIC
	GSM5435137	EPIC
	GSM5435138	EPIC
	GSM5435139	EPIC
	GSM5435140	EPIC
	GSM5435141	EPIC
	GSM5435142	EPIC
	GSM5435143	EPIC
	GSM5435144	EPIC
	GSM5435145	EPIC
	GSM5435146	EPIC
	GSM5435147	EPIC
	GSM5435148	EPIC
	GSM5435149	EPIC
	GSM5435150	EPIC
	GSM5435151	EPIC
	GSM5435152	EPIC
	GSM5435153	EPIC
	GSM5435154	EPIC
	GSM5435155	EPIC
	GSM5435156	EPIC
	GSM5435157	EPIC
	GSM5435158	EPIC
	GSM5435159	EPIC
	GSM5435160	EPIC
	GSM5435161	EPIC
	GSM5435162	EPIC
	GSM5435163	EPIC
	GSM5435164	EPIC
	GSM5435165	EPIC
	GSM5435166	EPIC
	GSM5435167	EPIC
	GSM5435168	EPIC
	GSM5435169	EPIC
	GSM5435170	EPIC
	GSM5435171	EPIC
	GSM5435172	EPIC
	GSM5435173	EPIC
	GSM5435174	EPIC
	GSM5435175	EPIC
	GSM5435176	EPIC
	GSM5435177	EPIC
	GSM5435178	EPIC
	GSM5435179	EPIC
	GSM5435180	EPIC
	GSM5435181	EPIC
	GSM5435182	EPIC
	GSM5435183	EPIC
	GSM5435184	EPIC
	GSM5435185	EPIC
	GSM5435186	EPIC
	GSM5435187	EPIC
	GSM5435188	EPIC
	GSM5435189	EPIC
	GSM5435190	EPIC
	GSM5435191	EPIC
	GSM5435192	EPIC
	GSM5435193	EPIC
	GSM5435194	EPIC
	GSM5435195	EPIC
	GSM5435196	EPIC
	GSM5435197	EPIC
	GSM5435198	EPIC
	GSM5435199	EPIC
	GSM5435200	EPIC
	GSM5435201	EPIC
	GSM5435202	EPIC
	GSM5435203	EPIC
	GSM5435204	EPIC
	GSM5435205	EPIC
	GSM5435206	EPIC
	GSM5435207	EPIC
	GSM5435208	EPIC
	GSM5435209	EPIC
	GSM5435210	EPIC
	GSM5435211	EPIC
	GSM5435212	EPIC
	GSM5435213	EPIC
	GSM5435214	EPIC
	GSM5435215	EPIC
	GSM5435216	EPIC
	GSM5435217	EPIC
	GSM5435218	EPIC
	GSM5435219	EPIC
	GSM5435220	EPIC
	GSM5435221	EPIC
	GSM5435222	EPIC
	GSM5435223	EPIC
	GSM5435224	EPIC
	GSM5435225	EPIC
	GSM5435226	EPIC
	GSM5435227	EPIC
	GSM5435228	EPIC
	GSM5435229	EPIC
	GSM5435230	EPIC
	GSM5435231	EPIC
	GSM5435232	EPIC
	GSM5435233	EPIC
	GSM5435234	EPIC
	GSM5435235	EPIC
	GSM5435236	EPIC
	GSM5435237	EPIC
	GSM5435238	EPIC
	GSM5435239	EPIC
	GSM5435240	EPIC
	GSM5435241	EPIC
	GSM5435242	EPIC
	GSM5435243	EPIC
	GSM5435244	EPIC
	GSM5435245	EPIC
	GSM5435246	EPIC
	GSM5435247	EPIC
	GSM5435248	EPIC
	GSM5435249	EPIC
	GSM5435250	EPIC
	GSM5435251	EPIC
	GSM5435252	EPIC
	GSM5435253	EPIC
	GSM5435254	EPIC
	GSM5435255	EPIC
	GSM5435256	EPIC
	GSM5435257	EPIC
	GSM5435258	EPIC
	GSM5435259	EPIC
	GSM5435260	EPIC
	GSM5435261	EPIC
	GSM5435262	EPIC
	GSM5435263	EPIC
	GSM5435264	EPIC
	GSM5435265	EPIC
	GSM5435266	EPIC
	GSM5435267	EPIC
	GSM5435268	EPIC
	GSM5435269	EPIC
	GSM5435270	EPIC
	GSM5435271	EPIC
	GSM5435272	EPIC
	GSM5435273	EPIC
	GSM5435274	EPIC
	GSM5435275	EPIC
	GSM5435276	EPIC
	GSM5435277	EPIC
	GSM5435278	EPIC
	GSM5435279	EPIC
	GSM5435280	EPIC
	GSM5435281	EPIC
	GSM5435282	EPIC
	GSM5435283	EPIC
	GSM5435284	EPIC
	GSM5435285	EPIC
	GSM5435286	EPIC
	GSM5435287	EPIC
	GSM5435288	EPIC
	GSM5435289	EPIC
	GSM5435290	EPIC
	GSM5435291	EPIC
	GSM5435292	EPIC
	GSM5435293	EPIC
	GSM5435294	EPIC
	GSM5435295	EPIC
	GSM5435296	EPIC
	GSM5435297	EPIC
	GSM5435298	EPIC
	GSM5435299	EPIC
	GSM5435300	EPIC
	GSM5435301	EPIC
	GSM5435302	EPIC
	GSM5435303	EPIC
	GSM5435304	EPIC
	GSM5435305	EPIC
	GSM5435306	EPIC
	GSM5435307	EPIC
	GSM5435308	EPIC
	GSM5435309	EPIC
	GSM5435310	EPIC
	GSM5435311	EPIC
	GSM5435312	EPIC
	GSM5435313	EPIC
	GSM5435314	EPIC
	GSM5435315	EPIC
	GSM5435316	EPIC
	GSM5435317	EPIC
	GSM5435318	EPIC
	GSM5435319	EPIC
	GSM5435320	EPIC
	GSM5435321	EPIC
	GSM5435322	EPIC
	GSM5435323	EPIC
	GSM5435324	EPIC
	GSM5435325	EPIC
	GSM5435326	EPIC
	GSM5435327	EPIC
	GSM5435328	EPIC
	GSM5435329	EPIC
	GSM5435330	EPIC
	GSM5435331	EPIC
	GSM5435332	EPIC
	GSM5435333	EPIC
	GSM5435334	EPIC
	GSM5435335	EPIC
	GSM5435336	EPIC
	GSM5435337	EPIC
	GSM5435338	EPIC
	GSM5435339	EPIC
	GSM5435340	EPIC
	GSM5435341	EPIC
	GSM5435342	EPIC
	GSM5435343	EPIC
	GSM5435344	EPIC
	GSM5435345	EPIC
	GSM5435346	EPIC
	GSM5435347	EPIC
	GSM5435348	EPIC
	GSM5435349	EPIC
	GSM5435350	EPIC
	GSM5435351	EPIC
	GSM5435352	EPIC
	GSM5435353	EPIC
	GSM5435354	EPIC
	GSM5435355	EPIC
	GSM5435356	EPIC
	GSM5435357	EPIC
	GSM5435358	EPIC
	GSM5435359	EPIC
	GSM5435360	EPIC
	GSM5435361	EPIC
	GSM5435362	EPIC
	GSM5435363	EPIC
	GSM5435364	EPIC
	GSM5435365	EPIC
	GSM5435366	EPIC
	GSM5435367	EPIC
	GSM5435368	EPIC
	GSM5435369	EPIC
	GSM5435370	EPIC
	GSM5435371	EPIC
	GSM5435372	EPIC
	GSM5435373	EPIC
	GSM5435374	EPIC
	GSM5435375	EPIC
	GSM5435376	EPIC
	GSM5435377	EPIC
	GSM5435378	EPIC
	GSM5435379	EPIC
	GSM5435380	EPIC
	GSM5435381	EPIC
	GSM5435382	EPIC
	GSM5435383	EPIC
	GSM5435384	EPIC
	GSM5435385	EPIC
	GSM5435386	EPIC
	GSM5435387	EPIC
	GSM5435388	EPIC
	GSM5435389	EPIC
	GSM5435390	EPIC
	GSM5435391	EPIC
	GSM5435392	EPIC
	GSM5435393	EPIC
	GSM5435394	EPIC
	GSM5435395	EPIC
	GSM5435396	EPIC
	GSM5435397	EPIC
	GSM5435398	EPIC
	GSM5435399	EPIC
	GSM5435400	EPIC
	GSM5435401	EPIC
	GSM5435402	EPIC
	GSM5435403	EPIC
	GSM5435404	EPIC
	GSM5435405	EPIC
	GSM5435406	EPIC
	GSM5435407	EPIC
	GSM5435408	EPIC
	GSM5435409	EPIC
	GSM5435410	EPIC
	GSM5435411	EPIC
	GSM5435412	EPIC
	GSM5435413	EPIC
	GSM5435414	EPIC
	GSM5435415	EPIC
	GSM5435416	EPIC
	GSM5435417	EPIC
	GSM5435418	EPIC
	GSM5435419	EPIC
	GSM5435420	EPIC
	GSM5435421	EPIC
	GSM5435422	EPIC
	GSM5435423	EPIC
	GSM5435424	EPIC
	GSM5435425	EPIC
	GSM5435426	EPIC
	GSM5435427	EPIC
	GSM5435428	EPIC
	GSM5435429	EPIC
	GSM5435430	EPIC
	GSM5435431	EPIC
	GSM5435432	EPIC
	GSM5435433	EPIC
	GSM5435434	EPIC
	GSM5435435	EPIC
	GSM5435436	EPIC
	GSM5435437	EPIC
	GSM5435438	EPIC
	GSM5435439	EPIC
	GSM5435440	EPIC
	GSM5435441	EPIC
	GSM5435442	EPIC
	GSM5435443	EPIC
	GSM5435444	EPIC
	GSM5435445	EPIC
	GSM5435446	EPIC
	GSM5435447	EPIC
	GSM5435448	EPIC
	GSM5435449	EPIC
	GSM5435450	EPIC
	GSM5435451	EPIC
	GSM5435452	EPIC
	GSM5435453	EPIC
	GSM5435454	EPIC
	GSM5435455	EPIC
	GSM5435456	EPIC
	GSM5435457	EPIC
	GSM5435458	EPIC
	GSM5435459	EPIC
	GSM5435460	EPIC
	GSM5435461	EPIC
	GSM5435462	EPIC
	GSM5435463	EPIC
	GSM5435464	EPIC
	GSM5435465	EPIC
	GSM5435466	EPIC
	GSM5435467	EPIC
	GSM5435468	EPIC
	GSM5435469	EPIC
	GSM5435470	EPIC
	GSM5435471	EPIC
	GSM5435472	EPIC
	GSM5435473	EPIC
	GSM5435474	EPIC
	GSM5435475	EPIC
	GSM5435476	EPIC
	GSM5435477	EPIC
	GSM5435478	EPIC
	GSM5435479	EPIC
	GSM5435480	EPIC
	GSM5435481	EPIC
	GSM5435482	EPIC
	GSM5435483	EPIC
	GSM5435484	EPIC
	GSM5435485	EPIC
	GSM5435486	EPIC
	GSM5435487	EPIC
	GSM5435488	EPIC
	GSM5435489	EPIC
	GSM5435490	EPIC
	GSM5435491	EPIC
	GSM5435492	EPIC
	GSM5435493	EPIC
	GSM5435494	EPIC
	GSM5435495	EPIC
	GSM5435496	EPIC
	GSM5435497	EPIC
	GSM5435498	EPIC
	GSM5435499	EPIC
	GSM5435500	EPIC
	GSM5435501	EPIC
	GSM5435502	EPIC
	GSM5435503	EPIC
	GSM5435504	EPIC
	GSM5435505	EPIC
	GSM5435506	EPIC
	GSM5435507	EPIC
	GSM5435508	EPIC
	GSM5435509	EPIC
	GSM5435510	EPIC
	GSM5435511	EPIC
	GSM5435512	EPIC
	GSM5435513	EPIC
	GSM5435514	EPIC
	GSM5435515	EPIC
	GSM5435516	EPIC
	GSM5435517	EPIC
	GSM5435519	EPIC
	GSM5435520	EPIC
	GSM5435521	EPIC
	GSM5435522	EPIC
	GSM5435523	EPIC
	GSM5435524	EPIC
	GSM5435525	EPIC
	GSM5435526	EPIC
	GSM5435527	EPIC
	GSM5435528	EPIC
	GSM5435529	EPIC
	GSM5435530	EPIC
	GSM5435531	EPIC
	GSM5435532	EPIC
	GSM5435533	EPIC
	GSM5435534	EPIC
	GSM5435535	EPIC
	GSM5435536	EPIC
	GSM5435537	EPIC
	GSM5435538	EPIC
	GSM5435539	EPIC
	GSM5435540	EPIC
	GSM5435541	EPIC
	GSM5435542	EPIC
	GSM5435543	EPIC
	GSM5435544	EPIC
	GSM5435545	EPIC
	GSM5435546	EPIC
	GSM5435547	EPIC
	GSM5435548	EPIC
	GSM5435549	EPIC
	GSM5435550	EPIC
	GSM5435551	EPIC
	GSM5435552	EPIC
	GSM5435553	EPIC
	GSM5435554	EPIC
	GSM5435555	EPIC
	GSM5435556	EPIC
	GSM5435557	EPIC
	GSM5435558	EPIC
	GSM5435559	EPIC
	GSM5435560	EPIC
	GSM5435561	EPIC
	GSM5435562	EPIC
	GSM5435563	EPIC
	GSM5435564	EPIC
	GSM5435565	EPIC
	GSM5435566	EPIC
	GSM5435567	EPIC
	GSM5435568	EPIC
	GSM5435569	EPIC
	GSM5435570	EPIC
	GSM5435571	EPIC
	GSM5435572	EPIC
	GSM5435573	EPIC
	GSM5435574	EPIC
	GSM5435575	EPIC
	GSM5435576	EPIC
	GSM5435577	EPIC
	GSM5435578	EPIC
	GSM5435579	EPIC
	GSM5435580	EPIC
	GSM5435581	EPIC
	GSM5435582	EPIC
	GSM5435583	EPIC
	GSM5435584	EPIC
	GSM5435585	EPIC
	GSM5435586	EPIC
	GSM5435587	EPIC
	GSM5435588	EPIC
	GSM5435589	EPIC
	GSM5435590	EPIC
	GSM5451972	EPIC
	GSM5451973	EPIC
	GSM5451974	EPIC
	GSM5451975	EPIC
	GSM5451976	EPIC
	GSM5451977	EPIC
	GSM5451978	EPIC
	GSM5451979	EPIC
	GSM5451980	EPIC
	GSM5451981	EPIC
	GSM5451982	EPIC
	GSM5451983	EPIC
	GSM5451984	EPIC
	GSM5451985	EPIC
	GSM5451986	EPIC
	GSM5451987	EPIC
	GSM5451988	EPIC
	GSM5451989	EPIC
	GSM5451990	EPIC
	GSM5451991	EPIC
	GSM5451992	EPIC
	GSM5451993	EPIC
	GSM5451994	EPIC
	GSM5451995	EPIC
	GSM5451996	EPIC
	GSM5451997	EPIC
	GSM5451998	EPIC
	GSM5451999	HM450
	GSM5452000	HM450
	GSM5452001	HM450
	GSM5452002	HM450
	GSM5452003	HM450
	GSM5452004	HM450
	GSM5452005	HM450
	GSM5452006	HM450
	GSM5452007	HM450
	GSM5452008	HM450
	GSM5452009	HM450
	GSM5452010	HM450
	GSM5452011	HM450
	GSM5452012	HM450
	GSM5452013	HM450
	GSM5452014	HM450
	GSM5452015	HM450
	GSM5452016	HM450
	GSM5452017	HM450
	GSM5452018	HM450
	GSM5452019	HM450
	GSM5452020	HM450
	GSM5452021	HM450
	GSM5452022	HM450
	GSM5452023	HM450
	GSM5452024	HM450
	GSM5452025	HM450
	GSM5452026	HM450
	GSM5452027	HM450
	GSM5452028	HM450
	GSM5452029	HM450
	GSM5452030	HM450
	GSM5452031	HM450
	GSM5452032	HM450
	GSM5452033	HM450
	GSM5452034	HM450
	GSM5452035	HM450
	GSM5452036	HM450
	GSM5452037	HM450
	GSM5452038	HM450
	GSM5452039	HM450
	GSM5452040	HM450
	GSM5452041	HM450
	GSM5452042	HM450
	GSM5452043	HM450
	GSM5452044	HM450
	GSM5452045	HM450
	GSM5452046	HM450
	GSM5452047	HM450
	GSM5452048	HM450
	GSM5452049	HM450
	GSM5452050	HM450
	GSM5452051	HM450
	GSM5452052	HM450
	GSM5452053	HM450
	GSM5452054	HM450
	GSM5452055	HM450
	GSM5452056	HM450
	GSM5452057	HM450
	GSM5452058	HM450
	GSM5452059	HM450
	GSM5452060	EPIC
	GSM5452061	EPIC
	GSM5452062	EPIC
	GSM5452063	EPIC
	GSM5452064	EPIC
	GSM5452065	EPIC
	GSM5452066	EPIC
	GSM5452067	EPIC
	GSM5452068	EPIC
	GSM5452069	EPIC
	GSM5452070	EPIC
	GSM5452071	EPIC
	GSM5452072	EPIC
	GSM5452073	EPIC
	GSM5452074	EPIC
	GSM5452075	EPIC
	GSM5452076	EPIC
	GSM5452077	EPIC
	GSM5452078	EPIC
	GSM5452079	EPIC
	GSM5452080	EPIC
	GSM5452081	EPIC
	GSM5452082	EPIC
	GSM5452083	EPIC
	GSM5452084	EPIC
	GSM5452085	EPIC
	GSM5452086	EPIC
	GSM5452087	EPIC
	GSM5452088	EPIC
	GSM5452089	EPIC
	GSM5452090	EPIC
	GSM5452091	EPIC
	GSM5452092	EPIC
	GSM5452093	EPIC
	GSM5452094	EPIC
	GSM5452095	EPIC
	GSM5452096	EPIC
	GSM5452097	EPIC
	GSM5452098	EPIC
	GSM5452099	EPIC
	GSM5452100	EPIC
	GSM5452101	EPIC
	GSM5452102	EPIC
	GSM5452103	EPIC
	GSM5452104	EPIC
	GSM5452105	EPIC
	GSM5452106	EPIC
	GSM5452107	EPIC
	GSM5452108	EPIC
	GSM5452109	EPIC
	GSM5452110	EPIC
	GSM5452111	EPIC
	GSM5452112	EPIC
	GSM5452113	EPIC
	GSM5452114	EPIC
	GSM5452115	EPIC
	GSM5452116	EPIC
	GSM5452117	EPIC
	GSM5452118	EPIC
	GSM5452119	EPIC
	GSM5452120	EPIC
	GSM5452121	EPIC
	GSM5452122	EPIC
	GSM5452123	EPIC
	GSM5452124	EPIC
	GSM5452125	EPIC
	GSM5452126	EPIC
	GSM5452127	EPIC
	GSM5452128	EPIC
	GSM5452129	EPIC
	GSM5452130	EPIC
	GSM5452131	EPIC
	GSM5452132	EPIC
	GSM5452133	EPIC
	GSM5452134	EPIC
	GSM5452135	EPIC
	GSM5452136	EPIC
	GSM5452137	EPIC
	GSM5452138	EPIC
	GSM5452139	EPIC
	GSM5452140	EPIC
	GSM5452141	EPIC
	GSM5452142	EPIC
	GSM5452143	EPIC
	GSM5452144	EPIC
	GSM5452145	EPIC
	GSM5452146	EPIC
	GSM5452147	EPIC
	GSM5452148	EPIC
	GSM5452149	EPIC
	GSM5452150	EPIC
	GSM5452151	EPIC
	GSM5452152	EPIC
	GSM5452153	EPIC
	GSM5452154	EPIC
	GSM5452155	EPIC
	GSM5452156	EPIC
	GSM5452157	EPIC
	GSM5452158	EPIC
	GSM5452159	EPIC
	GSM5452160	EPIC
	GSM5452161	EPIC
	GSM5452162	EPIC
	GSM5452163	EPIC
	GSM5452164	EPIC
	GSM5452165	EPIC
	GSM5452166	EPIC
	GSM5452167	EPIC
	GSM5452168	EPIC
	GSM5452169	EPIC
	GSM5452170	EPIC
	GSM5452171	EPIC
	GSM5452172	EPIC
	GSM5452173	EPIC
	GSM5452174	EPIC
	GSM5452175	EPIC
	GSM5452176	EPIC
	GSM5452177	EPIC
	GSM5452178	EPIC
	GSM5452179	EPIC
	GSM5452180	EPIC
	GSM5453496	EPIC
	GSM5453497	EPIC
	GSM5453498	EPIC
	GSM5453499	EPIC
	GSM5453500	EPIC
	GSM5453501	EPIC
	GSM5453502	EPIC
	GSM5453503	EPIC
	GSM5453504	EPIC
	GSM5453505	EPIC
	GSM5453506	EPIC
	GSM5453507	EPIC
	GSM5453508	EPIC
	GSM5453509	EPIC
	GSM5453510	EPIC
	GSM5453511	EPIC
	GSM5453512	EPIC
	GSM5453513	EPIC
	GSM5453514	EPIC
	GSM5453515	EPIC
	GSM5453516	EPIC
	GSM5453517	EPIC
	GSM5453518	EPIC
	GSM5453519	EPIC
	GSM5453520	EPIC
	GSM5453521	EPIC
	GSM5453522	EPIC
	GSM5453523	EPIC
	GSM5453524	EPIC
	GSM5453525	EPIC
	GSM5453526	EPIC
	GSM5453527	EPIC
	GSM5453671	EPIC
	GSM5453672	EPIC
	GSM5453673	EPIC
	GSM5453674	EPIC
	GSM5453675	EPIC
	GSM5453676	EPIC
	GSM5453677	EPIC
	GSM5453678	EPIC
	GSM5453679	EPIC
	GSM5453680	EPIC
	GSM5453681	EPIC
	GSM5453682	EPIC
	GSM5453683	EPIC
	GSM5453684	EPIC
	GSM5453685	EPIC
	GSM5453686	EPIC
	GSM5453687	EPIC
	GSM5453688	EPIC
	GSM5453689	EPIC
	GSM5453690	EPIC
	GSM5453691	EPIC
	GSM5453692	EPIC
	GSM5453693	EPIC
	GSM5453694	EPIC
	GSM5453695	EPIC
	GSM5453696	EPIC
	GSM5453697	EPIC
	GSM5453698	EPIC
	GSM5453699	EPIC
	GSM5453700	EPIC
	GSM5453701	EPIC
	GSM5453702	EPIC
	GSM5453703	EPIC
	GSM5453704	EPIC
	GSM5453705	EPIC
	GSM5453706	EPIC
	GSM5453707	EPIC
	GSM5453708	EPIC
	GSM5453709	EPIC
	GSM5453710	EPIC
	GSM5453711	EPIC
	GSM5453712	EPIC
	GSM5453713	EPIC
	GSM5453714	EPIC
	GSM5453715	EPIC
	GSM5453716	EPIC
	GSM5453717	EPIC
	GSM5453718	EPIC
	GSM5453719	EPIC
	GSM5453720	EPIC
	GSM5453721	EPIC
	GSM5453722	EPIC
	GSM5453723	EPIC
	GSM5453724	EPIC
	GSM5453725	EPIC
	GSM5453726	EPIC
	GSM5453727	EPIC
	GSM5453728	EPIC
	GSM5453729	EPIC
	GSM5453730	EPIC
	GSM5453731	EPIC
	GSM5453732	EPIC
	GSM5453733	EPIC
	GSM5453734	EPIC
	GSM5453735	EPIC
	GSM5453736	EPIC
	GSM5453737	EPIC
	GSM5453738	EPIC
	GSM5453739	EPIC
	GSM5453740	EPIC
	GSM5453741	EPIC
	GSM5453742	EPIC
	GSM5453743	EPIC
	GSM5453744	EPIC
	GSM5453745	EPIC
	GSM5453746	EPIC
	GSM5453747	EPIC
	GSM5453748	EPIC
	GSM5453749	EPIC
	GSM5453750	EPIC
	GSM5453751	EPIC
	GSM5453752	EPIC
	GSM5453753	EPIC
	GSM5453754	EPIC
	GSM5453755	EPIC
	GSM5453756	EPIC
	GSM5453757	EPIC
	GSM5453758	EPIC
	GSM5453759	EPIC
	GSM5453760	EPIC
	GSM5453761	EPIC
	GSM5453762	EPIC
	GSM5453763	EPIC
	GSM5453764	EPIC
	GSM5453765	EPIC
	GSM5453766	EPIC
	GSM5453767	EPIC
	GSM5453768	EPIC
	GSM5453769	EPIC
	GSM5453770	EPIC
	GSM5453771	EPIC
	GSM5453772	EPIC
	GSM5453773	EPIC
	GSM5453774	EPIC
	GSM5461306	EPIC
	GSM5461307	EPIC
	GSM5461308	EPIC
	GSM5461309	EPIC
	GSM5461310	EPIC
	GSM5461311	EPIC
	GSM5461312	EPIC
	GSM5461313	EPIC
	GSM5461314	EPIC
	GSM5461315	EPIC
	GSM5461316	EPIC
	GSM5461317	EPIC
	GSM5461318	EPIC
	GSM5461319	EPIC
	GSM5461320	EPIC
	GSM5461321	EPIC
	GSM5461322	EPIC
	GSM5461323	EPIC
	GSM5461324	EPIC
	GSM5461325	EPIC
	GSM5461326	EPIC
	GSM5461327	EPIC
	GSM5461328	EPIC
	GSM5461329	EPIC
	GSM5461330	EPIC
	GSM5461331	EPIC
	GSM5461332	EPIC
	GSM5461333	EPIC
	GSM5461334	EPIC
	GSM5461335	EPIC
	GSM5461336	EPIC
	GSM5461337	EPIC
	GSM5461338	EPIC
	GSM5461339	EPIC
	GSM5461340	EPIC
	GSM5461341	EPIC
	GSM5461342	EPIC
	GSM5461343	EPIC
	GSM5461344	EPIC
	GSM5461345	EPIC
	GSM5461346	EPIC
	GSM5461347	EPIC
	GSM5461348	EPIC
	GSM5461349	EPIC
	GSM5461350	EPIC
	GSM5461351	EPIC
	GSM5461352	EPIC
	GSM5461353	EPIC
	GSM5461354	EPIC
	GSM5461355	EPIC
	GSM5461356	EPIC
	GSM5461357	EPIC
	GSM5461358	EPIC
	GSM5461359	EPIC
	GSM5461360	EPIC
	GSM5461361	EPIC
	GSM5461362	EPIC
	GSM5461363	EPIC
	GSM5461364	EPIC
	GSM5461365	EPIC
	GSM5462342	EPIC
	GSM5462343	EPIC
	GSM5462344	EPIC
	GSM5462345	EPIC
	GSM5462346	EPIC
	GSM5462347	EPIC
	GSM5462348	EPIC
	GSM5462349	EPIC
	GSM5462350	EPIC
	GSM5462351	EPIC
	GSM5462352	EPIC
	GSM5462353	EPIC
	GSM5462354	EPIC
	GSM5462355	EPIC
	GSM5462356	EPIC
	GSM5462357	EPIC
	GSM5462358	EPIC
	GSM5462359	EPIC
	GSM5462360	EPIC
	GSM5462361	EPIC
	GSM5462362	EPIC
	GSM5462363	EPIC
	GSM5462364	EPIC
	GSM5462365	EPIC
	GSM5462366	EPIC
	GSM5462984	EPIC
	GSM5462985	EPIC
	GSM5462986	EPIC
	GSM5462987	EPIC
	GSM5462988	EPIC
	GSM5462989	EPIC
	GSM5462990	EPIC
	GSM5462991	EPIC
	GSM5832687	EPIC
	GSM5832688	EPIC
	GSM5832689	EPIC
	GSM5832690	EPIC
	GSM5832691	EPIC
	GSM5832692	EPIC
	GSM5832693	EPIC
	GSM5464473	EPIC
	GSM5464474	EPIC
	GSM5464475	EPIC
	GSM5464476	EPIC
	GSM5464477	EPIC
	GSM5464478	EPIC
	GSM5464479	EPIC
	GSM5464480	EPIC
	GSM5464481	EPIC
	GSM5464482	EPIC
	GSM5464483	EPIC
	GSM5464484	EPIC
	GSM5464485	EPIC
	GSM5464486	EPIC
	GSM5464487	EPIC
	GSM5464488	EPIC
	GSM5464489	EPIC
	GSM5464490	EPIC
	GSM5464491	EPIC
	GSM5464492	EPIC
	GSM5464493	EPIC
	GSM5464494	EPIC
	GSM5464495	EPIC
	GSM5464496	EPIC
	GSM5464497	EPIC
	GSM5464498	EPIC
	GSM5464499	EPIC
	GSM5464500	EPIC
	GSM5464501	EPIC
	GSM5464502	EPIC
	GSM5464503	EPIC
	GSM5464504	EPIC
	GSM5464505	EPIC
	GSM5464506	EPIC
	GSM5464507	EPIC
	GSM5464508	EPIC
	GSM5464509	EPIC
	GSM5464510	EPIC
	GSM5464511	EPIC
	GSM5464512	EPIC
	GSM5464513	EPIC
	GSM5464514	EPIC
	GSM5464515	EPIC
	GSM5464516	EPIC
	GSM5464540	EPIC
	GSM5464541	EPIC
	GSM5464542	EPIC
	GSM5464543	EPIC
	GSM5464544	EPIC
	GSM5464545	EPIC
	GSM5464546	EPIC
	GSM5464547	EPIC
	GSM5467085	EPIC
	GSM5467086	EPIC
	GSM5467948	EPIC
	GSM5467949	EPIC
	GSM5467950	EPIC
	GSM5467951	EPIC
	GSM5467952	EPIC
	GSM5467953	EPIC
	GSM5467954	EPIC
	GSM5467955	EPIC
	GSM5467956	EPIC
	GSM5467957	EPIC
	GSM5467958	EPIC
	GSM5467959	EPIC
	GSM5467960	EPIC
	GSM5467961	EPIC
	GSM5467962	EPIC
	GSM5467963	EPIC
	GSM5467964	EPIC
	GSM5467965	EPIC
	GSM5467966	EPIC
	GSM5467967	EPIC
	GSM5467968	EPIC
	GSM5467969	EPIC
	GSM5467970	EPIC
	GSM5467971	EPIC
	GSM5467972	EPIC
	GSM5467973	EPIC
	GSM5467974	EPIC
	GSM5467975	EPIC
	GSM5467976	EPIC
	GSM5467977	EPIC
	GSM5467978	EPIC
	GSM5467979	EPIC
	GSM5467980	EPIC
	GSM5467981	EPIC
	GSM5467982	EPIC
	GSM5467983	EPIC
	GSM5467984	EPIC
	GSM5467985	EPIC
	GSM5467986	EPIC
	GSM5467987	EPIC
	GSM5467988	EPIC
	GSM5467989	EPIC
	GSM5467990	EPIC
	GSM5467991	EPIC
	GSM5467992	EPIC
	GSM5467993	EPIC
	GSM5467994	EPIC
	GSM5467995	EPIC
	GSM5467996	EPIC
	GSM5467997	EPIC
	GSM5467998	EPIC
	GSM5467999	EPIC
	GSM5468000	EPIC
	GSM5468001	EPIC
	GSM5468002	EPIC
	GSM5468003	EPIC
	GSM5468004	EPIC
	GSM5468005	EPIC
	GSM5468006	EPIC
	GSM5468007	EPIC
	GSM5468008	EPIC
	GSM5468009	EPIC
	GSM5468010	EPIC
	GSM5468011	EPIC
	GSM5468012	EPIC
	GSM5468013	EPIC
	GSM5468014	EPIC
	GSM5468015	EPIC
	GSM5468016	EPIC
	GSM5468017	EPIC
	GSM5468018	EPIC
	GSM5468019	EPIC
	GSM5468020	EPIC
	GSM5468021	EPIC
	GSM5468022	EPIC
	GSM5468023	EPIC
	GSM5468187	EPIC
	GSM5468188	EPIC
	GSM5468189	EPIC
	GSM5468190	EPIC
	GSM5468191	EPIC
	GSM5468192	EPIC
	GSM5468193	EPIC
	GSM5468194	EPIC
	GSM5468195	EPIC
	GSM5468196	EPIC
	GSM5468197	EPIC
	GSM5468198	EPIC
	GSM5468199	EPIC
	GSM5468200	EPIC
	GSM5468201	EPIC
	GSM5478614	HM450
	GSM5478615	HM450
	GSM5481575	EPIC
	GSM5481576	EPIC
	GSM5481577	EPIC
	GSM5481578	EPIC
	GSM5481579	EPIC
	GSM5481580	EPIC
	GSM5481581	EPIC
	GSM5481582	EPIC
	GSM5481583	EPIC
	GSM5481584	EPIC
	GSM5481585	EPIC
	GSM5481586	EPIC
	GSM5527895	EPIC
	GSM5527896	EPIC
	GSM5527897	EPIC
	GSM5527898	EPIC
	GSM5527899	EPIC
	GSM5527900	EPIC
	GSM5527901	EPIC
	GSM5527902	EPIC
	GSM5527903	EPIC
	GSM5527904	EPIC
	GSM5527905	EPIC
	GSM5527906	EPIC
	GSM5482283	EPIC
	GSM5482284	EPIC
	GSM5482285	EPIC
	GSM5482286	EPIC
	GSM5482287	EPIC
	GSM5482288	EPIC
	GSM5482289	EPIC
	GSM5482290	EPIC
	GSM5482291	EPIC
	GSM5482292	EPIC
	GSM5482293	EPIC
	GSM5482294	EPIC
	GSM5482295	EPIC
	GSM5482296	EPIC
	GSM5487718	EPIC
	GSM5487719	EPIC
	GSM5487720	EPIC
	GSM5487721	EPIC
	GSM5487722	EPIC
	GSM5487723	EPIC
	GSM5487724	EPIC
	GSM5487725	EPIC
	GSM5487726	EPIC
	GSM5487727	EPIC
	GSM5487728	EPIC
	GSM5487729	EPIC
	GSM5487730	EPIC
	GSM5487731	EPIC
	GSM5487732	EPIC
	GSM5487733	EPIC
	GSM5487734	EPIC
	GSM5487735	EPIC
	GSM5487736	EPIC
	GSM5487737	EPIC
	GSM5487738	EPIC
	GSM5487739	EPIC
	GSM5487740	EPIC
	GSM5487741	EPIC
	GSM5487742	EPIC
	GSM5487743	EPIC
	GSM5487744	EPIC
	GSM5487745	EPIC
	GSM5487746	EPIC
	GSM5487747	EPIC
	GSM5487748	EPIC
	GSM5487749	EPIC
	GSM5487750	EPIC
	GSM5487751	EPIC
	GSM5487752	EPIC
	GSM5487753	EPIC
	GSM5487754	EPIC
	GSM5487755	EPIC
	GSM5487756	EPIC
	GSM5487757	EPIC
	GSM5487759	EPIC
	GSM5487760	EPIC
	GSM5487761	EPIC
	GSM5487762	EPIC
	GSM5487763	EPIC
	GSM5494669	EPIC
	GSM5494670	EPIC
	GSM5494671	EPIC
	GSM5494672	EPIC
	GSM5494673	EPIC
	GSM5494674	EPIC
	GSM5494675	EPIC
	GSM5494676	EPIC
	GSM5494677	EPIC
	GSM5494678	EPIC
	GSM5494679	EPIC
	GSM5494680	EPIC
	GSM5494681	EPIC
	GSM5494682	EPIC
	GSM5503327	EPIC
	GSM5503328	EPIC
	GSM5503329	EPIC
	GSM5503330	EPIC
	GSM5503331	EPIC
	GSM5503332	EPIC
	GSM5503333	EPIC
	GSM5503334	EPIC
	GSM5503335	EPIC
	GSM5503336	EPIC
	GSM5503337	EPIC
	GSM5503338	EPIC
	GSM5503339	EPIC
	GSM5503340	EPIC
	GSM5503341	EPIC
	GSM5503342	EPIC
	GSM5503343	EPIC
	GSM5503344	EPIC
	GSM5503345	EPIC
	GSM5503346	EPIC
	GSM5510182	HM450
	GSM5510183	HM450
	GSM5510184	HM450
	GSM5510185	HM450
	GSM5510186	HM450
	GSM5510187	HM450
	GSM5510188	HM450
	GSM5510189	HM450
	GSM5510190	HM450
	GSM5510191	HM450
	GSM5510192	HM450
	GSM5510193	HM450
	GSM5510194	HM450
	GSM5510195	HM450
	GSM5511282	EPIC
	GSM5511283	EPIC
	GSM5511284	EPIC
	GSM5511285	EPIC
	GSM5511286	EPIC
	GSM5511287	EPIC
	GSM5511288	EPIC
	GSM5511289	EPIC
	GSM5511290	EPIC
	GSM5511291	EPIC
	GSM5511292	EPIC
	GSM5511293	EPIC
	GSM5511294	EPIC
	GSM5511295	EPIC
	GSM5511296	EPIC
	GSM5511297	EPIC
	GSM5511298	EPIC
	GSM5511299	EPIC
	GSM5511300	EPIC
	GSM5511301	EPIC
	GSM5511302	EPIC
	GSM5511303	EPIC
	GSM5511304	EPIC
	GSM5511305	EPIC
	GSM5511306	EPIC
	GSM5511307	EPIC
	GSM5511308	EPIC
	GSM5511309	EPIC
	GSM5511310	EPIC
	GSM5511311	EPIC
	GSM5511312	EPIC
	GSM5511313	EPIC
	GSM5511314	EPIC
	GSM5511315	EPIC
	GSM5511316	EPIC
	GSM5511317	EPIC
	GSM5511318	EPIC
	GSM5511319	EPIC
	GSM5511320	EPIC
	GSM5511321	EPIC
	GSM5511322	EPIC
	GSM5511323	EPIC
	GSM5511324	EPIC
	GSM5514854	HM450
	GSM5514855	HM450
	GSM5514856	HM450
	GSM5514857	HM450
	GSM5514858	HM450
	GSM5514859	HM450
	GSM5514860	HM450
	GSM5514861	HM450
	GSM5514862	HM450
	GSM5514863	HM450
	GSM5514864	HM450
	GSM5514865	HM450
	GSM5514866	HM450
	GSM5514867	HM450
	GSM5514868	HM450
	GSM5514869	HM450
	GSM5514870	HM450
	GSM5514871	HM450
	GSM5514872	HM450
	GSM5514873	HM450
	GSM5514874	HM450
	GSM5514875	HM450
	GSM5514876	HM450
	GSM5514877	HM450
	GSM5520741	EPIC
	GSM5520742	EPIC
	GSM5520743	EPIC
	GSM5520744	EPIC
	GSM5520745	EPIC
	GSM5534962	HM450
	GSM5534963	HM450
	GSM5534964	HM450
	GSM5534965	HM450
	GSM5534966	HM450
	GSM5534967	HM450
	GSM5534968	HM450
	GSM5534969	HM450
	GSM5534970	HM450
	GSM5534971	HM450
	GSM5534972	HM450
	GSM5534973	HM450
	GSM5534974	HM450
	GSM5534975	HM450
	GSM5534976	HM450
	GSM5534977	HM450
	GSM5534978	HM450
	GSM5534979	HM450
	GSM5534980	HM450
	GSM5534981	HM450
	GSM5534982	HM450
	GSM5534983	HM450
	GSM5534984	HM450
	GSM5534985	HM450
	GSM5534986	HM450
	GSM5534987	HM450
	GSM5534988	HM450
	GSM5534989	HM450
	GSM5534990	HM450
	GSM5534991	HM450
	GSM5534992	HM450
	GSM5534993	HM450
	GSM5534994	HM450
	GSM5534995	HM450
	GSM5534996	HM450
	GSM5536615	EPIC
	GSM5536616	EPIC
	GSM5536617	EPIC
	GSM5536618	EPIC
	GSM5536619	EPIC
	GSM5536620	EPIC
	GSM5536621	EPIC
	GSM5536622	EPIC
	GSM5536623	EPIC
	GSM5536624	EPIC
	GSM5536625	EPIC
	GSM5536626	EPIC
	GSM5536627	EPIC
	GSM5536628	EPIC
	GSM5536629	EPIC
	GSM5536630	EPIC
	GSM5536631	EPIC
	GSM5536632	EPIC
	GSM5536633	EPIC
	GSM5536634	EPIC
	GSM5536635	EPIC
	GSM5536636	EPIC
	GSM5536637	EPIC
	GSM5536638	EPIC
	GSM5536639	EPIC
	GSM5536640	EPIC
	GSM5536641	EPIC
	GSM5536642	EPIC
	GSM5536643	EPIC
	GSM5536644	EPIC
	GSM5536645	EPIC
	GSM5536646	EPIC
	GSM5536647	EPIC
	GSM5536648	EPIC
	GSM5536649	EPIC
	GSM5536650	EPIC
	GSM5536651	EPIC
	GSM5536652	EPIC
	GSM5536653	EPIC
	GSM5536654	EPIC
	GSM5536655	EPIC
	GSM5536658	EPIC
	GSM5536663	EPIC
	GSM5536666	EPIC
	GSM5536671	EPIC
	GSM5536675	EPIC
	GSM5536679	EPIC
	GSM5536683	EPIC
	GSM5536686	EPIC
	GSM5536690	EPIC
	GSM5536695	EPIC
	GSM5536698	EPIC
	GSM5536702	EPIC
	GSM5536706	EPIC
	GSM5536710	EPIC
	GSM5536713	EPIC
	GSM5536717	EPIC
	GSM5536718	EPIC
	GSM5536719	EPIC
	GSM5536720	EPIC
	GSM5536721	EPIC
	GSM5536722	EPIC
	GSM5536723	EPIC
	GSM5536724	EPIC
	GSM5536729	EPIC
	GSM5536733	EPIC
	GSM5536741	EPIC
	GSM5536744	EPIC
	GSM5536747	EPIC
	GSM5536750	EPIC
	GSM5536754	EPIC
	GSM5536757	EPIC
	GSM5536764	EPIC
	GSM5536767	EPIC
	GSM5536769	EPIC
	GSM5536772	EPIC
	GSM5536774	EPIC
	GSM5536775	EPIC
	GSM5536776	EPIC
	GSM5536777	EPIC
	GSM5542961	EPIC
	GSM5542962	EPIC
	GSM5542963	EPIC
	GSM5542964	EPIC
	GSM5542965	EPIC
	GSM5542966	EPIC
	GSM5542967	EPIC
	GSM5542968	EPIC
	GSM5542969	EPIC
	GSM5542970	EPIC
	GSM5542971	EPIC
	GSM5542972	EPIC
	GSM5542973	EPIC
	GSM5542974	EPIC
	GSM5542975	EPIC
	GSM5542976	EPIC
	GSM5542977	EPIC
	GSM5542978	EPIC
	GSM5542979	EPIC
	GSM5542980	EPIC
	GSM5542981	EPIC
	GSM5542982	EPIC
	GSM5542983	EPIC
	GSM5542984	EPIC
	GSM5542985	EPIC
	GSM5542986	EPIC
	GSM5542987	EPIC
	GSM5542988	EPIC
	GSM5542989	EPIC
	GSM5542990	EPIC
	GSM5542991	EPIC
	GSM5542992	EPIC
	GSM5542993	EPIC
	GSM5542994	EPIC
	GSM5542995	EPIC
	GSM5542996	EPIC
	GSM5542997	EPIC
	GSM5542998	EPIC
	GSM5542999	EPIC
	GSM5543000	EPIC
	GSM5543001	EPIC
	GSM5543002	EPIC
	GSM5543003	EPIC
	GSM5543004	EPIC
	GSM5543005	EPIC
	GSM5543006	EPIC
	GSM5543007	EPIC
	GSM5543008	EPIC
	GSM5543009	EPIC
	GSM5543010	EPIC
	GSM5543011	EPIC
	GSM5543012	EPIC
	GSM5543013	EPIC
	GSM5543014	EPIC
	GSM5543015	EPIC
	GSM5543016	EPIC
	GSM5543017	EPIC
	GSM5543018	EPIC
	GSM5543019	EPIC
	GSM5543020	EPIC
	GSM5543021	EPIC
	GSM5543022	EPIC
	GSM5543023	EPIC
	GSM5543024	EPIC
	GSM5543025	EPIC
	GSM5543026	EPIC
	GSM5543027	EPIC
	GSM5543028	EPIC
	GSM5543029	EPIC
	GSM5543030	EPIC
	GSM5543031	EPIC
	GSM5543032	EPIC
	GSM5543033	EPIC
	GSM5543034	EPIC
	GSM5543035	EPIC
	GSM5543036	EPIC
	GSM5543037	EPIC
	GSM5543038	EPIC
	GSM5543039	EPIC
	GSM5543040	EPIC
	GSM5543041	EPIC
	GSM5543042	EPIC
	GSM5543043	EPIC
	GSM5543044	EPIC
	GSM5543045	EPIC
	GSM5543046	EPIC
	GSM5543047	EPIC
	GSM5543048	EPIC
	GSM5543049	EPIC
	GSM5543050	EPIC
	GSM5543051	EPIC
	GSM5543052	EPIC
	GSM5543053	EPIC
	GSM5543054	EPIC
	GSM5543055	EPIC
	GSM5543056	EPIC
	GSM5543057	EPIC
	GSM5543058	EPIC
	GSM5543059	EPIC
	GSM5543060	EPIC
	GSM5543061	EPIC
	GSM5543062	EPIC
	GSM5543063	EPIC
	GSM5543064	EPIC
	GSM5543065	EPIC
	GSM5543066	EPIC
	GSM5543067	EPIC
	GSM5543068	EPIC
	GSM5543069	EPIC
	GSM5543070	EPIC
	GSM5543071	EPIC
	GSM5543072	EPIC
	GSM5548192	EPIC
	GSM5548193	EPIC
	GSM5548194	EPIC
	GSM5548195	EPIC
	GSM5548196	EPIC
	GSM5548197	EPIC
	GSM5548198	EPIC
	GSM5548199	EPIC
	GSM5548200	EPIC
	GSM5548201	EPIC
	GSM5548202	EPIC
	GSM5548203	EPIC
	GSM5548204	EPIC
	GSM5548205	EPIC
	GSM5548206	EPIC
	GSM5548207	EPIC
	GSM5548208	EPIC
	GSM5548209	EPIC
	GSM5548210	EPIC
	GSM5548211	EPIC
	GSM5548212	EPIC
	GSM5548213	EPIC
	GSM5548214	EPIC
	GSM5548215	EPIC
	GSM5548216	EPIC
	GSM5548217	EPIC
	GSM5548218	EPIC
	GSM5548652	EPIC
	GSM5548653	EPIC
	GSM5548654	EPIC
	GSM5548655	EPIC
	GSM5548656	EPIC
	GSM5548657	EPIC
	GSM5548658	EPIC
	GSM5548659	EPIC
	GSM5548660	EPIC
	GSM5548661	EPIC
	GSM5548662	EPIC
	GSM5548663	EPIC
	GSM5548664	EPIC
	GSM5548665	EPIC
	GSM5548666	EPIC
	GSM5548667	EPIC
	GSM5548668	EPIC
	GSM5548669	EPIC
	GSM5548670	EPIC
	GSM5548671	EPIC
	GSM5548672	EPIC
	GSM5548673	EPIC
	GSM5548674	EPIC
	GSM5548675	EPIC
	GSM5548676	EPIC
	GSM5548677	EPIC
	GSM5548678	EPIC
	GSM5548679	EPIC
	GSM5548680	EPIC
	GSM5548681	EPIC
	GSM5548682	EPIC
	GSM5548683	EPIC
	GSM5548684	EPIC
	GSM5548685	EPIC
	GSM5548686	EPIC
	GSM5548687	EPIC
	GSM5548688	EPIC
	GSM5548689	EPIC
	GSM5548690	EPIC
	GSM5548691	EPIC
	GSM5548692	EPIC
	GSM5548693	EPIC
	GSM5548694	EPIC
	GSM5548695	EPIC
	GSM5548696	EPIC
	GSM5548697	EPIC
	GSM5548698	EPIC
	GSM5548699	EPIC
	GSM5548700	EPIC
	GSM5548701	EPIC
	GSM5548702	EPIC
	GSM5548703	EPIC
	GSM5548704	EPIC
	GSM5548705	EPIC
	GSM5548706	EPIC
	GSM5548707	EPIC
	GSM5548708	EPIC
	GSM5548709	EPIC
	GSM5548710	EPIC
	GSM5548711	EPIC
	GSM5548712	EPIC
	GSM5548713	EPIC
	GSM5548714	EPIC
	GSM5548715	EPIC
	GSM5548716	EPIC
	GSM5548717	EPIC
	GSM5548718	EPIC
	GSM5548719	EPIC
	GSM5548720	EPIC
	GSM5548721	EPIC
	GSM5548722	EPIC
	GSM5548723	EPIC
	GSM5548724	EPIC
	GSM5548725	EPIC
	GSM5548726	EPIC
	GSM5548727	EPIC
	GSM5548728	EPIC
	GSM5548729	EPIC
	GSM5548730	EPIC
	GSM5548731	EPIC
	GSM5548732	EPIC
	GSM5548733	EPIC
	GSM5548734	EPIC
	GSM5548735	EPIC
	GSM5548736	EPIC
	GSM5548737	EPIC
	GSM5548738	EPIC
	GSM5548739	EPIC
	GSM5548740	EPIC
	GSM5548741	EPIC
	GSM5548742	EPIC
	GSM5548743	EPIC
	GSM5548744	EPIC
	GSM5548745	EPIC
	GSM5548746	EPIC
	GSM5548747	EPIC
	GSM5548748	EPIC
	GSM5548749	EPIC
	GSM5548750	EPIC
	GSM5548751	EPIC
	GSM5548752	EPIC
	GSM5548753	EPIC
	GSM5548754	EPIC
	GSM5548755	EPIC
	GSM5548756	EPIC
	GSM5548757	EPIC
	GSM5548758	EPIC
	GSM5548759	EPIC
	GSM5548760	EPIC
	GSM5548761	EPIC
	GSM5548762	EPIC
	GSM5548763	EPIC
	GSM5548764	EPIC
	GSM5548765	EPIC
	GSM5548766	EPIC
	GSM5548767	EPIC
	GSM5548768	EPIC
	GSM5548769	EPIC
	GSM5548770	EPIC
	GSM5548771	EPIC
	GSM5548772	EPIC
	GSM5548773	EPIC
	GSM5548774	EPIC
	GSM5548775	EPIC
	GSM5548776	EPIC
	GSM5548777	EPIC
	GSM5548778	EPIC
	GSM5548779	EPIC
	GSM5548780	EPIC
	GSM5548781	EPIC
	GSM5548782	EPIC
	GSM5548783	EPIC
	GSM5548784	EPIC
	GSM5548785	EPIC
	GSM5548786	EPIC
	GSM5548787	EPIC
	GSM5548788	EPIC
	GSM5548789	EPIC
	GSM5548790	EPIC
	GSM5548791	EPIC
	GSM5548792	EPIC
	GSM5548793	EPIC
	GSM5548794	EPIC
	GSM5548795	EPIC
	GSM5548796	EPIC
	GSM5548797	EPIC
	GSM5548798	EPIC
	GSM5548799	EPIC
	GSM5548800	EPIC
	GSM5548801	EPIC
	GSM5548802	EPIC
	GSM5548803	EPIC
	GSM5548804	EPIC
	GSM5548805	EPIC
	GSM5548806	EPIC
	GSM5548807	EPIC
	GSM5548808	EPIC
	GSM5548809	EPIC
	GSM5548810	EPIC
	GSM5548811	EPIC
	GSM5548812	EPIC
	GSM5548813	EPIC
	GSM5548814	EPIC
	GSM5548815	EPIC
	GSM5548816	EPIC
	GSM5548817	EPIC
	GSM5548818	EPIC
	GSM5548819	EPIC
	GSM5548820	EPIC
	GSM5548821	EPIC
	GSM5548822	EPIC
	GSM5548823	EPIC
	GSM5548824	EPIC
	GSM5548825	EPIC
	GSM5558032	HM450
	GSM5558033	HM450
	GSM5558034	HM450
	GSM5558035	HM450
	GSM5558036	HM450
	GSM5558037	HM450
	GSM5558038	HM450
	GSM5558039	HM450
	GSM5558040	HM450
	GSM5558041	HM450
	GSM5558042	HM450
	GSM5558043	HM450
	GSM5558044	HM450
	GSM5558045	HM450
	GSM5558046	HM450
	GSM5558047	HM450
	GSM5558048	HM450
	GSM5558049	HM450
	GSM5558050	HM450
	GSM5558051	HM450
	GSM5558052	HM450
	GSM5558053	HM450
	GSM5563334	EPIC
	GSM5563335	EPIC
	GSM5563336	EPIC
	GSM5563337	EPIC
	GSM5563338	EPIC
	GSM5563339	EPIC
	GSM5563340	EPIC
	GSM5563341	EPIC
	GSM5563342	EPIC
	GSM5563343	EPIC
	GSM5563344	EPIC
	GSM5563345	EPIC
	GSM5563346	EPIC
	GSM5563347	EPIC
	GSM5563348	EPIC
	GSM5563349	EPIC
	GSM5563350	EPIC
	GSM5563351	EPIC
	GSM5563352	EPIC
	GSM5563353	EPIC
	GSM5563354	EPIC
	GSM5563355	EPIC
	GSM5563356	EPIC
	GSM5563357	EPIC
	GSM5563358	EPIC
	GSM5563359	EPIC
	GSM5563360	EPIC
	GSM5563361	EPIC
	GSM5563362	EPIC
	GSM5563363	EPIC
	GSM5563364	EPIC
	GSM5563365	EPIC
	GSM5566283	EPIC
	GSM5566284	EPIC
	GSM5566285	EPIC
	GSM5566286	EPIC
	GSM5566287	EPIC
	GSM5566288	EPIC
	GSM5566289	EPIC
	GSM5566290	EPIC
	GSM5566291	EPIC
	GSM5566292	EPIC
	GSM5566293	EPIC
	GSM5566294	EPIC
	GSM5566295	EPIC
	GSM5566296	EPIC
	GSM5566297	EPIC
	GSM5566298	EPIC
	GSM5566299	EPIC
	GSM5566300	EPIC
	GSM5566301	EPIC
	GSM5566302	EPIC
	GSM5566303	EPIC
	GSM5566304	EPIC
	GSM5566305	EPIC
	GSM5566306	EPIC
	GSM5566307	EPIC
	GSM5566308	EPIC
	GSM5566309	EPIC
	GSM5566310	EPIC
	GSM5566311	EPIC
	GSM5566312	EPIC
	GSM5566313	EPIC
	GSM5566314	EPIC
	GSM5566315	EPIC
	GSM5566316	EPIC
	GSM5566317	EPIC
	GSM5566318	EPIC
	GSM5566319	EPIC
	GSM5566320	EPIC
	GSM5566321	EPIC
	GSM5566322	EPIC
	GSM5566323	EPIC
	GSM5566324	EPIC
	GSM5566325	EPIC
	GSM5566326	EPIC
	GSM5566327	EPIC
	GSM5566328	EPIC
	GSM5566329	EPIC
	GSM5566330	EPIC
	GSM5566331	EPIC
	GSM5566332	EPIC
	GSM5566333	EPIC
	GSM5566334	EPIC
	GSM5566335	EPIC
	GSM5566336	EPIC
	GSM5566337	EPIC
	GSM5566338	EPIC
	GSM5566339	EPIC
	GSM5566340	EPIC
	GSM5566341	EPIC
	GSM5566342	EPIC
	GSM5566343	EPIC
	GSM5566344	EPIC
	GSM5566345	EPIC
	GSM5566346	EPIC
	GSM5566347	EPIC
	GSM5566348	EPIC
	GSM5566349	EPIC
	GSM5566350	EPIC
	GSM5566351	EPIC
	GSM5566352	EPIC
	GSM5566353	EPIC
	GSM5566354	EPIC
	GSM5566355	EPIC
	GSM5566356	EPIC
	GSM5566357	EPIC
	GSM5566358	EPIC
	GSM5566359	EPIC
	GSM5566360	EPIC
	GSM5566361	EPIC
	GSM5566363	EPIC
	GSM5566364	EPIC
	GSM5566365	EPIC
	GSM5566367	EPIC
	GSM5566368	EPIC
	GSM5566369	EPIC
	GSM5566371	EPIC
	GSM5566372	EPIC
	GSM5566374	EPIC
	GSM5566375	EPIC
	GSM5566377	EPIC
	GSM5566378	EPIC
	GSM5566379	EPIC
	GSM5566381	EPIC
	GSM5566382	EPIC
	GSM5566383	EPIC
	GSM5566385	EPIC
	GSM5566386	EPIC
	GSM5566387	EPIC
	GSM5566389	EPIC
	GSM5566390	EPIC
	GSM5566391	EPIC
	GSM5566393	EPIC
	GSM5566394	EPIC
	GSM5566395	EPIC
	GSM5566397	EPIC
	GSM5566398	EPIC
	GSM5566400	EPIC
	GSM5566401	EPIC
	GSM5566403	EPIC
	GSM5566404	EPIC
	GSM5566406	EPIC
	GSM5566407	EPIC
	GSM5566408	EPIC
	GSM5566410	EPIC
	GSM5566411	EPIC
	GSM5566412	EPIC
	GSM5566414	EPIC
	GSM5566415	EPIC
	GSM5566417	EPIC
	GSM5566418	EPIC
	GSM5566419	EPIC
	GSM5566421	EPIC
	GSM5566422	EPIC
	GSM5566424	EPIC
	GSM5566425	EPIC
	GSM5566426	EPIC
	GSM5566427	EPIC
	GSM5566428	EPIC
	GSM5566429	EPIC
	GSM5566430	EPIC
	GSM5566431	EPIC
	GSM5566432	EPIC
	GSM5566433	EPIC
	GSM5566434	EPIC
	GSM5566435	EPIC
	GSM5566436	EPIC
	GSM5566437	EPIC
	GSM5566438	EPIC
	GSM5566439	EPIC
	GSM5566440	EPIC
	GSM5566441	EPIC
	GSM5566442	EPIC
	GSM5566443	EPIC
	GSM5566444	EPIC
	GSM5566445	EPIC
	GSM5566446	EPIC
	GSM5566447	EPIC
	GSM5566448	EPIC
	GSM5566449	EPIC
	GSM5566450	EPIC
	GSM5566451	EPIC
	GSM5566452	EPIC
	GSM5566453	EPIC
	GSM5566454	EPIC
	GSM5566455	EPIC
	GSM5566456	EPIC
	GSM5566457	EPIC
	GSM5566458	EPIC
	GSM5566459	EPIC
	GSM5566460	EPIC
	GSM5566461	EPIC
	GSM5566462	EPIC
	GSM5566463	EPIC
	GSM5566464	EPIC
	GSM5566465	EPIC
	GSM5566466	EPIC
	GSM5566467	EPIC
	GSM5566468	EPIC
	GSM5566469	EPIC
	GSM5566470	EPIC
	GSM5566471	EPIC
	GSM5566472	EPIC
	GSM5566473	EPIC
	GSM5566474	EPIC
	GSM5566475	EPIC
	GSM5566476	EPIC
	GSM5566477	EPIC
	GSM5566478	EPIC
	GSM5566479	EPIC
	GSM5566480	EPIC
	GSM5566481	EPIC
	GSM5566482	EPIC
	GSM5566483	EPIC
	GSM5566484	EPIC
	GSM5566485	EPIC
	GSM5566486	EPIC
	GSM5566487	EPIC
	GSM5566488	EPIC
	GSM5566489	EPIC
	GSM5566490	EPIC
	GSM5566491	EPIC
	GSM5566492	EPIC
	GSM5566493	EPIC
	GSM5566494	EPIC
	GSM5566495	EPIC
	GSM5566496	EPIC
	GSM5566497	EPIC
	GSM5566498	EPIC
	GSM5566499	EPIC
	GSM5566500	EPIC
	GSM5566501	EPIC
	GSM5566502	EPIC
	GSM5566503	EPIC
	GSM5566504	EPIC
	GSM5566505	EPIC
	GSM5566506	EPIC
	GSM5566507	EPIC
	GSM5566508	EPIC
	GSM5566509	EPIC
	GSM5566510	EPIC
	GSM5566511	EPIC
	GSM5566512	EPIC
	GSM5566513	EPIC
	GSM5566514	EPIC
	GSM5566515	EPIC
	GSM5566516	EPIC
	GSM5566517	EPIC
	GSM5566518	EPIC
	GSM5566519	EPIC
	GSM5566520	EPIC
	GSM5566521	EPIC
	GSM5566522	EPIC
	GSM5566523	EPIC
	GSM5566524	EPIC
	GSM5566525	EPIC
	GSM5566526	EPIC
	GSM5566527	EPIC
	GSM5566528	EPIC
	GSM5566529	EPIC
	GSM5566530	EPIC
	GSM5566531	EPIC
	GSM5566532	EPIC
	GSM5566533	EPIC
	GSM5566534	EPIC
	GSM5566535	EPIC
	GSM5566536	EPIC
	GSM5566537	EPIC
	GSM5566538	EPIC
	GSM5566539	EPIC
	GSM5566540	EPIC
	GSM5566541	EPIC
	GSM5566542	EPIC
	GSM5566543	EPIC
	GSM5566544	EPIC
	GSM5566545	EPIC
	GSM5566546	EPIC
	GSM5566547	EPIC
	GSM5566548	EPIC
	GSM5566549	EPIC
	GSM5566550	EPIC
	GSM5566551	EPIC
	GSM5566552	EPIC
	GSM5566553	EPIC
	GSM5566554	EPIC
	GSM5566555	EPIC
	GSM5566556	EPIC
	GSM5566557	EPIC
	GSM5566558	EPIC
	GSM5566559	EPIC
	GSM5566560	EPIC
	GSM5566561	EPIC
	GSM5566562	EPIC
	GSM5566563	EPIC
	GSM5566564	EPIC
	GSM5566565	EPIC
	GSM5566566	EPIC
	GSM5566567	EPIC
	GSM5566568	EPIC
	GSM5566569	EPIC
	GSM5566570	EPIC
	GSM5566571	EPIC
	GSM5566572	EPIC
	GSM5566573	EPIC
	GSM5566574	EPIC
	GSM5566575	EPIC
	GSM5566576	EPIC
	GSM5566577	EPIC
	GSM5566578	EPIC
	GSM5566579	EPIC
	GSM5566580	EPIC
	GSM5566581	EPIC
	GSM5566582	EPIC
	GSM5566583	EPIC
	GSM5566584	EPIC
	GSM5566585	EPIC
	GSM5566586	EPIC
	GSM5566587	EPIC
	GSM5566588	EPIC
	GSM5566589	EPIC
	GSM5566590	EPIC
	GSM5566591	EPIC
	GSM5566592	EPIC
	GSM5566593	EPIC
	GSM5566594	EPIC
	GSM5566595	EPIC
	GSM5566596	EPIC
	GSM5566597	EPIC
	GSM5566598	EPIC
	GSM5566599	EPIC
	GSM5566600	EPIC
	GSM5566601	EPIC
	GSM5566602	EPIC
	GSM5566603	EPIC
	GSM5566604	EPIC
	GSM5566605	EPIC
	GSM5566606	EPIC
	GSM5566607	EPIC
	GSM5566608	EPIC
	GSM5566609	EPIC
	GSM5566610	EPIC
	GSM5566611	EPIC
	GSM5566612	EPIC
	GSM5566613	EPIC
	GSM5566614	EPIC
	GSM5566615	EPIC
	GSM5566616	EPIC
	GSM5566617	EPIC
	GSM5566618	EPIC
	GSM5566619	EPIC
	GSM5566620	EPIC
	GSM5566621	EPIC
	GSM5566622	EPIC
	GSM5566623	EPIC
	GSM5566624	EPIC
	GSM5566625	EPIC
	GSM5566626	EPIC
	GSM5566627	EPIC
	GSM5566628	EPIC
	GSM5566629	EPIC
	GSM5566630	EPIC
	GSM5566631	EPIC
	GSM5566632	EPIC
	GSM5566633	EPIC
	GSM5566634	EPIC
	GSM5566635	EPIC
	GSM5566636	EPIC
	GSM5566637	EPIC
	GSM5566638	EPIC
	GSM5566639	EPIC
	GSM5566640	EPIC
	GSM5566641	EPIC
	GSM5566642	EPIC
	GSM5566643	EPIC
	GSM5566644	EPIC
	GSM5566645	EPIC
	GSM5566646	EPIC
	GSM5566647	EPIC
	GSM5566648	EPIC
	GSM5566649	EPIC
	GSM5566650	EPIC
	GSM5566651	EPIC
	GSM5566652	EPIC
	GSM5566653	EPIC
	GSM5566654	EPIC
	GSM5566655	EPIC
	GSM5566656	EPIC
	GSM5566657	EPIC
	GSM5566658	EPIC
	GSM5566659	EPIC
	GSM5566660	EPIC
	GSM5566661	EPIC
	GSM5566662	EPIC
	GSM5566663	EPIC
	GSM5566664	EPIC
	GSM5566665	EPIC
	GSM5566666	EPIC
	GSM5566667	EPIC
	GSM5566668	EPIC
	GSM5566669	EPIC
	GSM5566670	EPIC
	GSM5566671	EPIC
	GSM5566672	EPIC
	GSM5566673	EPIC
	GSM5566674	EPIC
	GSM5566675	EPIC
	GSM5566676	EPIC
	GSM5566677	EPIC
	GSM5566678	EPIC
	GSM5566679	EPIC
	GSM5566680	EPIC
	GSM5566681	EPIC
	GSM5566682	EPIC
	GSM5566683	EPIC
	GSM5566684	EPIC
	GSM5566685	EPIC
	GSM5566686	EPIC
	GSM5566687	EPIC
	GSM5566688	EPIC
	GSM5566689	EPIC
	GSM5566690	EPIC
	GSM5566691	EPIC
	GSM5566692	EPIC
	GSM5566693	EPIC
	GSM5566694	EPIC
	GSM5566695	EPIC
	GSM5566696	EPIC
	GSM5566697	EPIC
	GSM5566698	EPIC
	GSM5566699	EPIC
	GSM5566700	EPIC
	GSM5566701	EPIC
	GSM5566702	EPIC
	GSM5566703	EPIC
	GSM5566704	EPIC
	GSM5566705	EPIC
	GSM5566706	EPIC
	GSM5566707	EPIC
	GSM5566708	EPIC
	GSM5566709	EPIC
	GSM5566710	EPIC
	GSM5566711	EPIC
	GSM5566712	EPIC
	GSM5566713	EPIC
	GSM5566714	EPIC
	GSM5566715	EPIC
	GSM5566716	EPIC
	GSM5566717	EPIC
	GSM5566718	EPIC
	GSM5566719	EPIC
	GSM5566720	EPIC
	GSM5566721	EPIC
	GSM5566722	EPIC
	GSM5566723	EPIC
	GSM5566724	EPIC
	GSM5566725	EPIC
	GSM5566726	EPIC
	GSM5566727	EPIC
	GSM5566728	EPIC
	GSM5566729	EPIC
	GSM5566730	EPIC
	GSM5566731	EPIC
	GSM5566732	EPIC
	GSM5566733	EPIC
	GSM5566734	EPIC
	GSM5566735	EPIC
	GSM5566736	EPIC
	GSM5566737	EPIC
	GSM5566738	EPIC
	GSM5566739	EPIC
	GSM5566740	EPIC
	GSM5566741	EPIC
	GSM5566742	EPIC
	GSM5566743	EPIC
	GSM5566744	EPIC
	GSM5566745	EPIC
	GSM5566746	EPIC
	GSM5566747	EPIC
	GSM5566748	EPIC
	GSM5566749	EPIC
	GSM5566750	EPIC
	GSM5566751	EPIC
	GSM5566752	EPIC
	GSM5566753	EPIC
	GSM5566754	EPIC
	GSM5566755	EPIC
	GSM5566756	EPIC
	GSM5566757	EPIC
	GSM5566758	EPIC
	GSM5566759	EPIC
	GSM5566760	EPIC
	GSM5566761	EPIC
	GSM5566762	EPIC
	GSM5566763	EPIC
	GSM5566764	EPIC
	GSM5566765	EPIC
	GSM5566766	EPIC
	GSM5566767	EPIC
	GSM5566768	EPIC
	GSM5566769	EPIC
	GSM5566770	EPIC
	GSM5566771	EPIC
	GSM5566772	EPIC
	GSM5566773	EPIC
	GSM5566774	EPIC
	GSM5566775	EPIC
	GSM5566776	EPIC
	GSM5566777	EPIC
	GSM5566778	EPIC
	GSM5566779	EPIC
	GSM5566780	EPIC
	GSM5566781	EPIC
	GSM5566782	EPIC
	GSM5566783	EPIC
	GSM5566784	EPIC
	GSM5566785	EPIC
	GSM5566786	EPIC
	GSM5566787	EPIC
	GSM5566788	EPIC
	GSM5566789	EPIC
	GSM5566790	EPIC
	GSM5566791	EPIC
	GSM5566792	EPIC
	GSM5566793	EPIC
	GSM5566794	EPIC
	GSM5566795	EPIC
	GSM5566796	EPIC
	GSM5566797	EPIC
	GSM5566798	EPIC
	GSM5566799	EPIC
	GSM5566800	EPIC
	GSM5566801	EPIC
	GSM5566802	EPIC
	GSM5566803	EPIC
	GSM5566804	EPIC
	GSM5566805	EPIC
	GSM5566806	EPIC
	GSM5566807	EPIC
	GSM5566808	EPIC
	GSM5566809	EPIC
	GSM5566810	EPIC
	GSM5566811	EPIC
	GSM5566812	EPIC
	GSM5566813	EPIC
	GSM5566814	EPIC
	GSM5566815	EPIC
	GSM5566816	EPIC
	GSM5566817	EPIC
	GSM5566818	EPIC
	GSM5566819	EPIC
	GSM5566820	EPIC
	GSM5566821	EPIC
	GSM5566822	EPIC
	GSM5566823	EPIC
	GSM5566824	EPIC
	GSM5566825	EPIC
	GSM5566826	EPIC
	GSM5566827	EPIC
	GSM5566828	EPIC
	GSM5566829	EPIC
	GSM5566830	EPIC
	GSM5566831	EPIC
	GSM5566832	EPIC
	GSM5566833	EPIC
	GSM5566834	EPIC
	GSM5566835	EPIC
	GSM5566836	EPIC
	GSM5566837	EPIC
	GSM5566838	EPIC
	GSM5566839	EPIC
	GSM5566840	EPIC
	GSM5566841	EPIC
	GSM5566842	EPIC
	GSM5566843	EPIC
	GSM5566844	EPIC
	GSM5566845	EPIC
	GSM5566846	EPIC
	GSM5566847	EPIC
	GSM5566848	EPIC
	GSM5566849	EPIC
	GSM5566850	EPIC
	GSM5566851	EPIC
	GSM5566852	EPIC
	GSM5566853	EPIC
	GSM5566854	EPIC
	GSM5566855	EPIC
	GSM5566856	EPIC
	GSM5566857	EPIC
	GSM5566858	EPIC
	GSM5566859	EPIC
	GSM5566860	EPIC
	GSM5566861	EPIC
	GSM5566862	EPIC
	GSM5566863	EPIC
	GSM5566864	EPIC
	GSM5566865	EPIC
	GSM5571217	HM450
	GSM5571218	HM450
	GSM5571219	HM450
	GSM5571220	HM450
	GSM5571221	HM450
	GSM5571222	HM450
	GSM5571223	HM450
	GSM5571224	HM450
	GSM5571225	HM450
	GSM5571226	HM450
	GSM5571227	HM450
	GSM5571228	HM450
	GSM5571229	HM450
	GSM5571230	HM450
	GSM5571231	HM450
	GSM5571232	HM450
	GSM5571233	HM450
	GSM5571234	HM450
	GSM5571235	HM450
	GSM5571236	HM450
	GSM5571237	HM450
	GSM5571238	HM450
	GSM5571239	HM450
	GSM5571240	HM450
	GSM5571241	HM450
	GSM5571242	HM450
	GSM5571243	HM450
	GSM5571244	HM450
	GSM5571245	HM450
	GSM5571246	HM450
	GSM5571247	HM450
	GSM5571248	HM450
	GSM5571249	HM450
	GSM5571250	HM450
	GSM5571251	HM450
	GSM5571252	HM450
	GSM5571253	HM450
	GSM5571254	HM450
	GSM5571255	HM450
	GSM5571256	HM450
	GSM5571257	HM450
	GSM5571258	HM450
	GSM5571259	HM450
	GSM5571260	HM450
	GSM5571261	HM450
	GSM5571262	HM450
	GSM5571263	HM450
	GSM5571264	HM450
	GSM5571265	HM450
	GSM5571266	HM450
	GSM5571267	HM450
	GSM5571268	HM450
	GSM5571269	HM450
	GSM5571270	HM450
	GSM5571271	HM450
	GSM5571272	HM450
	GSM5571273	HM450
	GSM5571274	HM450
	GSM5571275	HM450
	GSM5571276	HM450
	GSM5571277	HM450
	GSM5571278	HM450
	GSM5571279	HM450
	GSM5571280	HM450
	GSM5571281	HM450
	GSM5571282	HM450
	GSM5571283	HM450
	GSM5571284	HM450
	GSM5571285	HM450
	GSM5571286	HM450
	GSM5571287	HM450
	GSM5571288	HM450
	GSM5571289	HM450
	GSM5571290	HM450
	GSM5571291	HM450
	GSM5571292	HM450
	GSM5571293	HM450
	GSM5571294	HM450
	GSM5571295	HM450
	GSM5571296	HM450
	GSM5571297	HM450
	GSM5571298	HM450
	GSM5571299	HM450
	GSM5571300	HM450
	GSM5571301	HM450
	GSM5571302	HM450
	GSM5571303	HM450
	GSM5571304	HM450
	GSM5571305	HM450
	GSM5571306	HM450
	GSM5571307	HM450
	GSM5571308	HM450
	GSM5571309	HM450
	GSM5571310	HM450
	GSM5571311	HM450
	GSM5571312	HM450
	GSM5571313	HM450
	GSM5571314	HM450
	GSM5571315	HM450
	GSM5571316	HM450
	GSM5571317	HM450
	GSM5571318	HM450
	GSM5571319	HM450
	GSM5571320	HM450
	GSM5571321	HM450
	GSM5571322	HM450
	GSM5571323	HM450
	GSM5571324	HM450
	GSM5571325	HM450
	GSM5571326	HM450
	GSM5571327	HM450
	GSM5571328	HM450
	GSM5571329	HM450
	GSM5571330	HM450
	GSM5571331	HM450
	GSM5571332	HM450
	GSM5571333	HM450
	GSM5571334	HM450
	GSM5571335	HM450
	GSM5571336	HM450
	GSM5571337	HM450
	GSM5571338	HM450
	GSM5571339	HM450
	GSM5571340	HM450
	GSM5571341	HM450
	GSM5571342	HM450
	GSM5571343	HM450
	GSM5571344	HM450
	GSM5571345	HM450
	GSM5571346	HM450
	GSM5571347	HM450
	GSM5571348	HM450
	GSM5571349	HM450
	GSM5571350	HM450
	GSM5571351	HM450
	GSM5571352	HM450
	GSM5571353	HM450
	GSM5571354	HM450
	GSM5571355	HM450
	GSM5571356	HM450
	GSM5571357	HM450
	GSM5571358	HM450
	GSM5571359	HM450
	GSM5571360	HM450
	GSM5571361	HM450
	GSM5573808	EPIC
	GSM5573809	EPIC
	GSM5573810	EPIC
	GSM5573811	EPIC
	GSM5573812	EPIC
	GSM5573813	EPIC
	GSM5573814	EPIC
	GSM5573815	EPIC
	GSM5573816	EPIC
	GSM5573817	EPIC
	GSM5573818	EPIC
	GSM5573819	EPIC
	GSM5573820	EPIC
	GSM5573821	EPIC
	GSM5573822	EPIC
	GSM5573823	EPIC
	GSM5573824	EPIC
	GSM5573825	EPIC
	GSM5573826	EPIC
	GSM5573827	EPIC
	GSM5573828	EPIC
	GSM5573829	EPIC
	GSM5573830	EPIC
	GSM5573831	EPIC
	GSM5573832	EPIC
	GSM5573833	EPIC
	GSM5573834	EPIC
	GSM5573835	EPIC
	GSM5573836	EPIC
	GSM5573837	EPIC
	GSM5573838	EPIC
	GSM5573839	EPIC
	GSM5573840	EPIC
	GSM5573841	EPIC
	GSM5573842	EPIC
	GSM5573843	EPIC
	GSM5573844	EPIC
	GSM5573845	EPIC
	GSM5573846	EPIC
	GSM5573847	EPIC
	GSM5573848	EPIC
	GSM5573849	EPIC
	GSM5573850	EPIC
	GSM5573851	EPIC
	GSM5573852	EPIC
	GSM5573853	EPIC
	GSM5573854	EPIC
	GSM5573855	EPIC
	GSM5573856	EPIC
	GSM5573857	EPIC
	GSM5573858	EPIC
	GSM5573859	EPIC
	GSM5573860	EPIC
	GSM5573861	EPIC
	GSM5573862	EPIC
	GSM5573863	EPIC
	GSM5573864	EPIC
	GSM5573865	EPIC
	GSM5573866	EPIC
	GSM5573867	EPIC
	GSM5573868	EPIC
	GSM5573869	EPIC
	GSM5573870	EPIC
	GSM5573871	EPIC
	GSM5573872	EPIC
	GSM5573873	EPIC
	GSM5573874	EPIC
	GSM5573875	EPIC
	GSM5573876	EPIC
	GSM5573877	EPIC
	GSM5573878	EPIC
	GSM5573879	EPIC
	GSM5573880	EPIC
	GSM5573881	EPIC
	GSM5573882	EPIC
	GSM5573883	EPIC
	GSM5573884	EPIC
	GSM5573885	EPIC
	GSM5573886	EPIC
	GSM5573887	EPIC
	GSM5573888	EPIC
	GSM5573889	EPIC
	GSM5573890	EPIC
	GSM5573891	EPIC
	GSM5573892	EPIC
	GSM5573893	EPIC
	GSM5573894	EPIC
	GSM5573895	EPIC
	GSM5573896	EPIC
	GSM5573897	EPIC
	GSM5573898	EPIC
	GSM5573899	EPIC
	GSM5573900	EPIC
	GSM5573901	EPIC
	GSM5573902	EPIC
	GSM5573903	EPIC
	GSM5573904	EPIC
	GSM5573905	EPIC
	GSM5573906	EPIC
	GSM5573907	EPIC
	GSM5573908	EPIC
	GSM5573909	EPIC
	GSM5573910	EPIC
	GSM5573911	EPIC
	GSM5573912	EPIC
	GSM5573913	EPIC
	GSM5573914	EPIC
	GSM5573915	EPIC
	GSM5573916	EPIC
	GSM5573917	EPIC
	GSM5573918	EPIC
	GSM5573919	EPIC
	GSM5573920	EPIC
	GSM5573921	EPIC
	GSM5573922	EPIC
	GSM5573923	EPIC
	GSM5573924	EPIC
	GSM5573925	EPIC
	GSM5573926	EPIC
	GSM5573927	EPIC
	GSM5573928	EPIC
	GSM5573929	EPIC
	GSM5573930	EPIC
	GSM5573931	EPIC
	GSM5573932	EPIC
	GSM5573933	EPIC
	GSM5573934	EPIC
	GSM5573935	EPIC
	GSM5573936	EPIC
	GSM5573937	EPIC
	GSM5573938	EPIC
	GSM5573939	EPIC
	GSM5573940	EPIC
	GSM5573941	EPIC
	GSM5573942	EPIC
	GSM5573943	EPIC
	GSM5573944	EPIC
	GSM5573945	EPIC
	GSM5573946	EPIC
	GSM5573947	EPIC
	GSM5573948	EPIC
	GSM5573949	EPIC
	GSM5573950	EPIC
	GSM5573951	EPIC
	GSM5573952	EPIC
	GSM5573953	EPIC
	GSM5573954	EPIC
	GSM5573955	EPIC
	GSM5573956	EPIC
	GSM5573957	EPIC
	GSM5573958	EPIC
	GSM5573959	EPIC
	GSM5573960	EPIC
	GSM5573961	EPIC
	GSM5573962	EPIC
	GSM5573963	EPIC
	GSM5573964	EPIC
	GSM5573965	EPIC
	GSM5573966	EPIC
	GSM5573967	EPIC
	GSM5573968	EPIC
	GSM5573969	EPIC
	GSM5573970	EPIC
	GSM5573971	EPIC
	GSM5573972	EPIC
	GSM5573973	EPIC
	GSM5573974	EPIC
	GSM5573975	EPIC
	GSM5573976	EPIC
	GSM5573977	EPIC
	GSM5573978	EPIC
	GSM5573979	EPIC
	GSM5573980	EPIC
	GSM5573981	EPIC
	GSM5573982	EPIC
	GSM5573983	EPIC
	GSM5573984	EPIC
	GSM5573985	EPIC
	GSM5573986	EPIC
	GSM5573987	EPIC
	GSM5573988	EPIC
	GSM5573989	EPIC
	GSM5573990	EPIC
	GSM5573991	EPIC
	GSM5573992	EPIC
	GSM5573993	EPIC
	GSM5573994	EPIC
	GSM5573995	EPIC
	GSM5573996	EPIC
	GSM5573997	EPIC
	GSM5573998	EPIC
	GSM5573999	EPIC
	GSM5574000	EPIC
	GSM5574001	EPIC
	GSM5574002	EPIC
	GSM5574003	EPIC
	GSM5574004	EPIC
	GSM5574005	EPIC
	GSM5574006	EPIC
	GSM5574007	EPIC
	GSM5574008	EPIC
	GSM5574009	EPIC
	GSM5574010	EPIC
	GSM5574011	EPIC
	GSM5574012	EPIC
	GSM5574013	EPIC
	GSM5574014	EPIC
	GSM5574015	EPIC
	GSM5574016	EPIC
	GSM5574017	EPIC
	GSM5574018	EPIC
	GSM5574019	EPIC
	GSM5574020	EPIC
	GSM5574021	EPIC
	GSM5574022	EPIC
	GSM5574023	EPIC
	GSM5574024	EPIC
	GSM5574025	EPIC
	GSM5574026	EPIC
	GSM5574027	EPIC
	GSM5574028	EPIC
	GSM5574029	EPIC
	GSM5574030	EPIC
	GSM5574031	EPIC
	GSM5574032	EPIC
	GSM5574033	EPIC
	GSM5574034	EPIC
	GSM5574035	EPIC
	GSM5574036	EPIC
	GSM5574037	EPIC
	GSM5574038	EPIC
	GSM5574039	EPIC
	GSM5574040	EPIC
	GSM5574041	EPIC
	GSM5574042	EPIC
	GSM5574043	EPIC
	GSM5574044	EPIC
	GSM5574045	EPIC
	GSM5574046	EPIC
	GSM5574047	EPIC
	GSM5574048	EPIC
	GSM5574049	EPIC
	GSM5574050	EPIC
	GSM5574051	EPIC
	GSM5574052	EPIC
	GSM5574053	EPIC
	GSM5574054	EPIC
	GSM5574055	EPIC
	GSM5574056	EPIC
	GSM5574057	EPIC
	GSM5574058	EPIC
	GSM5574059	EPIC
	GSM5574060	EPIC
	GSM5574061	EPIC
	GSM5574062	EPIC
	GSM5574063	EPIC
	GSM5574064	EPIC
	GSM5574065	EPIC
	GSM5574066	EPIC
	GSM5574067	EPIC
	GSM5574068	EPIC
	GSM5574069	EPIC
	GSM5574070	EPIC
	GSM5574071	EPIC
	GSM5574072	EPIC
	GSM5574073	EPIC
	GSM5574074	EPIC
	GSM5574075	EPIC
	GSM5574076	EPIC
	GSM5574077	EPIC
	GSM5574078	EPIC
	GSM5574079	EPIC
	GSM5574080	EPIC
	GSM5574081	EPIC
	GSM5574082	EPIC
	GSM5574083	EPIC
	GSM5574084	EPIC
	GSM5574085	EPIC
	GSM5574086	EPIC
	GSM5574087	EPIC
	GSM5574088	EPIC
	GSM5574089	EPIC
	GSM5574090	EPIC
	GSM5574091	EPIC
	GSM5574092	EPIC
	GSM5574093	EPIC
	GSM5574094	EPIC
	GSM5574095	EPIC
	GSM5574096	EPIC
	GSM5574097	EPIC
	GSM5574098	EPIC
	GSM5574099	EPIC
	GSM5574100	EPIC
	GSM5574101	EPIC
	GSM5574102	EPIC
	GSM5574103	EPIC
	GSM5574104	EPIC
	GSM5574105	EPIC
	GSM5574106	EPIC
	GSM5574107	EPIC
	GSM5574108	EPIC
	GSM5574109	EPIC
	GSM5574110	EPIC
	GSM5574111	EPIC
	GSM5574112	EPIC
	GSM5574113	EPIC
	GSM5574114	EPIC
	GSM5574115	EPIC
	GSM5574116	EPIC
	GSM5574117	EPIC
	GSM5574118	EPIC
	GSM5574119	EPIC
	GSM5574120	EPIC
	GSM5574121	EPIC
	GSM5574122	EPIC
	GSM5574123	EPIC
	GSM5574124	EPIC
	GSM5574125	EPIC
	GSM5574126	EPIC
	GSM5574127	EPIC
	GSM5574128	EPIC
	GSM5574129	EPIC
	GSM5574130	EPIC
	GSM5574131	EPIC
	GSM5574132	EPIC
	GSM5574133	EPIC
	GSM5574134	EPIC
	GSM5574135	EPIC
	GSM5574136	EPIC
	GSM5574137	EPIC
	GSM5574138	EPIC
	GSM5574139	EPIC
	GSM5574140	EPIC
	GSM5574141	EPIC
	GSM5574142	EPIC
	GSM5574143	EPIC
	GSM5574144	EPIC
	GSM5574145	EPIC
	GSM5574146	EPIC
	GSM5574147	EPIC
	GSM5574148	EPIC
	GSM5574149	EPIC
	GSM5574150	EPIC
	GSM5574151	EPIC
	GSM5574152	EPIC
	GSM5574153	EPIC
	GSM5574154	EPIC
	GSM5574155	EPIC
	GSM5574156	EPIC
	GSM5574157	EPIC
	GSM5574158	EPIC
	GSM5574159	EPIC
	GSM5574160	EPIC
	GSM5574161	EPIC
	GSM5574162	EPIC
	GSM5574163	EPIC
	GSM5574164	EPIC
	GSM5574165	EPIC
	GSM5574166	EPIC
	GSM5574167	EPIC
	GSM5574168	EPIC
	GSM5574169	EPIC
	GSM5574170	EPIC
	GSM5574171	EPIC
	GSM5574172	EPIC
	GSM5574173	EPIC
	GSM5574174	EPIC
	GSM5574175	EPIC
	GSM5574176	EPIC
	GSM5574177	EPIC
	GSM5574178	EPIC
	GSM5574179	EPIC
	GSM5574180	EPIC
	GSM5574181	EPIC
	GSM5574182	EPIC
	GSM5574183	EPIC
	GSM5574184	EPIC
	GSM5574185	EPIC
	GSM5574186	EPIC
	GSM5574187	EPIC
	GSM5574188	EPIC
	GSM5574189	EPIC
	GSM5574190	EPIC
	GSM5574191	EPIC
	GSM5574192	EPIC
	GSM5574193	EPIC
	GSM5574194	EPIC
	GSM5574195	EPIC
	GSM5574196	EPIC
	GSM5574197	EPIC
	GSM5574198	EPIC
	GSM5574199	EPIC
	GSM5574200	EPIC
	GSM5574201	EPIC
	GSM5574202	EPIC
	GSM5574203	EPIC
	GSM5574204	EPIC
	GSM5574205	EPIC
	GSM5574206	EPIC
	GSM5574207	EPIC
	GSM5574208	EPIC
	GSM5574209	EPIC
	GSM5574210	EPIC
	GSM5574211	EPIC
	GSM5574212	EPIC
	GSM5574213	EPIC
	GSM5574214	EPIC
	GSM5574215	EPIC
	GSM5574216	EPIC
	GSM5574217	EPIC
	GSM5574218	EPIC
	GSM5574219	EPIC
	GSM5574220	EPIC
	GSM5574221	EPIC
	GSM5574222	EPIC
	GSM5574223	EPIC
	GSM5574224	EPIC
	GSM5574225	EPIC
	GSM5574226	EPIC
	GSM5574227	EPIC
	GSM5574228	EPIC
	GSM5574229	EPIC
	GSM5574230	EPIC
	GSM5574231	EPIC
	GSM5574232	EPIC
	GSM5574233	EPIC
	GSM5574234	EPIC
	GSM5574235	EPIC
	GSM5574236	EPIC
	GSM5574237	EPIC
	GSM5574238	EPIC
	GSM5574239	EPIC
	GSM5574240	EPIC
	GSM5574241	EPIC
	GSM5574242	EPIC
	GSM5574243	EPIC
	GSM5574244	EPIC
	GSM5574245	EPIC
	GSM5574246	EPIC
	GSM5574247	EPIC
	GSM5574248	EPIC
	GSM5574249	EPIC
	GSM5574250	EPIC
	GSM5574251	EPIC
	GSM5574252	EPIC
	GSM5574253	EPIC
	GSM5574254	EPIC
	GSM5574255	EPIC
	GSM5574256	EPIC
	GSM5574257	EPIC
	GSM5574258	EPIC
	GSM5574259	EPIC
	GSM5574260	EPIC
	GSM5574261	EPIC
	GSM5574262	EPIC
	GSM5574263	EPIC
	GSM5574264	EPIC
	GSM5574265	EPIC
	GSM5574266	EPIC
	GSM5574267	EPIC
	GSM5574268	EPIC
	GSM5574269	EPIC
	GSM5574270	EPIC
	GSM5574271	EPIC
	GSM5574272	EPIC
	GSM5574273	EPIC
	GSM5574274	EPIC
	GSM5574275	EPIC
	GSM5574276	EPIC
	GSM5574277	EPIC
	GSM5574278	EPIC
	GSM5574279	EPIC
	GSM5574280	EPIC
	GSM5574281	EPIC
	GSM5574282	EPIC
	GSM5574283	EPIC
	GSM5574284	EPIC
	GSM5574285	EPIC
	GSM5574286	EPIC
	GSM5574287	EPIC
	GSM5574288	EPIC
	GSM5574289	EPIC
	GSM5574290	EPIC
	GSM5574291	EPIC
	GSM5574292	EPIC
	GSM5574293	EPIC
	GSM5574294	EPIC
	GSM5574295	EPIC
	GSM5574296	EPIC
	GSM5574297	EPIC
	GSM5574298	EPIC
	GSM5574299	EPIC
	GSM5574300	EPIC
	GSM5574301	EPIC
	GSM5574302	EPIC
	GSM5574303	EPIC
	GSM5574304	EPIC
	GSM5574305	EPIC
	GSM5574306	EPIC
	GSM5574307	EPIC
	GSM5574308	EPIC
	GSM5574309	EPIC
	GSM5574310	EPIC
	GSM5574311	EPIC
	GSM5574312	EPIC
	GSM5574313	EPIC
	GSM5574314	EPIC
	GSM5574315	EPIC
	GSM5574316	EPIC
	GSM5574317	EPIC
	GSM5574318	EPIC
	GSM5574319	EPIC
	GSM5574320	EPIC
	GSM5574321	EPIC
	GSM5574322	EPIC
	GSM5574323	EPIC
	GSM5574324	EPIC
	GSM5574325	EPIC
	GSM5574326	EPIC
	GSM5574327	EPIC
	GSM5574328	EPIC
	GSM5574329	EPIC
	GSM5574330	EPIC
	GSM5574331	EPIC
	GSM5574332	EPIC
	GSM5574333	EPIC
	GSM5574334	EPIC
	GSM5574335	EPIC
	GSM5574336	EPIC
	GSM5574337	EPIC
	GSM5574338	EPIC
	GSM5574339	EPIC
	GSM5574340	EPIC
	GSM5574341	EPIC
	GSM5574342	EPIC
	GSM5574343	EPIC
	GSM5574344	EPIC
	GSM5574345	EPIC
	GSM5574346	EPIC
	GSM5574347	EPIC
	GSM5574348	EPIC
	GSM5574349	EPIC
	GSM5574350	EPIC
	GSM5574351	EPIC
	GSM5574352	EPIC
	GSM5574353	EPIC
	GSM5574354	EPIC
	GSM5574355	EPIC
	GSM5574356	EPIC
	GSM5574357	EPIC
	GSM5574358	EPIC
	GSM5574359	EPIC
	GSM5574360	EPIC
	GSM5574361	EPIC
	GSM5574362	EPIC
	GSM5574363	EPIC
	GSM5574364	EPIC
	GSM5574365	EPIC
	GSM5574366	EPIC
	GSM5574367	EPIC
	GSM5574368	EPIC
	GSM5574369	EPIC
	GSM5574370	EPIC
	GSM5574371	EPIC
	GSM5574372	EPIC
	GSM5574373	EPIC
	GSM5574374	EPIC
	GSM5574375	EPIC
	GSM5574376	EPIC
	GSM5574377	EPIC
	GSM5574378	EPIC
	GSM5574379	EPIC
	GSM5574380	EPIC
	GSM5574381	EPIC
	GSM5574382	EPIC
	GSM5574383	EPIC
	GSM5574384	EPIC
	GSM5574385	EPIC
	GSM5574386	EPIC
	GSM5574387	EPIC
	GSM5574388	EPIC
	GSM5574389	EPIC
	GSM5574390	EPIC
	GSM5574391	EPIC
	GSM5574392	EPIC
	GSM5574393	EPIC
	GSM5574394	EPIC
	GSM5574395	EPIC
	GSM5574396	EPIC
	GSM5574397	EPIC
	GSM5574398	EPIC
	GSM5574399	EPIC
	GSM5574400	EPIC
	GSM5574401	EPIC
	GSM5574402	EPIC
	GSM5574403	EPIC
	GSM5574404	EPIC
	GSM5574405	EPIC
	GSM5574406	EPIC
	GSM5574407	EPIC
	GSM5574408	EPIC
	GSM5574409	EPIC
	GSM5574410	EPIC
	GSM5575196	EPIC
	GSM5575197	EPIC
	GSM5575198	EPIC
	GSM5575199	EPIC
	GSM5576587	EPIC
	GSM5576588	EPIC
	GSM5576589	EPIC
	GSM5576590	EPIC
	GSM5576591	EPIC
	GSM5576592	EPIC
	GSM5576593	EPIC
	GSM5576594	EPIC
	GSM5576595	EPIC
	GSM5576596	EPIC
	GSM5576597	EPIC
	GSM5576598	EPIC
	GSM5576599	EPIC
	GSM5576600	EPIC
	GSM5576601	EPIC
	GSM5576602	EPIC
	GSM5576603	EPIC
	GSM5576604	EPIC
	GSM5576605	EPIC
	GSM5576606	EPIC
	GSM5576607	EPIC
	GSM5576608	EPIC
	GSM5576609	EPIC
	GSM5576610	EPIC
	GSM5576611	EPIC
	GSM5576612	EPIC
	GSM5576613	EPIC
	GSM5576614	EPIC
	GSM5576615	EPIC
	GSM5576616	EPIC
	GSM5576617	EPIC
	GSM5576618	EPIC
	GSM5576619	EPIC
	GSM5576620	EPIC
	GSM5576621	EPIC
	GSM5576622	EPIC
	GSM5576623	EPIC
	GSM5576624	EPIC
	GSM5576625	EPIC
	GSM5576626	EPIC
	GSM5576627	EPIC
	GSM5576628	EPIC
	GSM5576629	EPIC
	GSM5576630	EPIC
	GSM5576631	EPIC
	GSM5576632	EPIC
	GSM5576633	EPIC
	GSM5576634	EPIC
	GSM5576635	EPIC
	GSM5576636	EPIC
	GSM5576637	EPIC
	GSM5576638	EPIC
	GSM5576639	EPIC
	GSM5576640	EPIC
	GSM5576641	EPIC
	GSM5576642	EPIC
	GSM5576643	EPIC
	GSM5576644	EPIC
	GSM5576645	EPIC
	GSM5576646	EPIC
	GSM5576647	EPIC
	GSM5576648	EPIC
	GSM5576649	EPIC
	GSM5576650	EPIC
	GSM5576651	EPIC
	GSM5576652	EPIC
	GSM5576653	EPIC
	GSM5576654	EPIC
	GSM5576655	EPIC
	GSM5576687	EPIC
	GSM5576688	EPIC
	GSM5576689	EPIC
	GSM5576690	EPIC
	GSM5576691	EPIC
	GSM5576692	EPIC
	GSM5576693	EPIC
	GSM5576694	EPIC
	GSM5576695	EPIC
	GSM5576696	EPIC
	GSM5576697	EPIC
	GSM5576698	EPIC
	GSM5576699	EPIC
	GSM5576700	EPIC
	GSM5576701	EPIC
	GSM5576702	EPIC
	GSM5576703	EPIC
	GSM5576704	EPIC
	GSM5576705	EPIC
	GSM5576706	EPIC
	GSM5576707	EPIC
	GSM5576708	EPIC
	GSM5576709	EPIC
	GSM5580204	EPIC
	GSM5580205	EPIC
	GSM5580206	EPIC
	GSM5580207	EPIC
	GSM5580208	EPIC
	GSM5580209	EPIC
	GSM5580210	EPIC
	GSM5580211	EPIC
	GSM5580212	EPIC
	GSM5580213	EPIC
	GSM5580214	EPIC
	GSM5580215	EPIC
	GSM5580216	EPIC
	GSM5580217	EPIC
	GSM5580218	EPIC
	GSM5580219	EPIC
	GSM5580220	EPIC
	GSM5580221	EPIC
	GSM5580222	EPIC
	GSM5580223	EPIC
	GSM5580224	EPIC
	GSM5580225	EPIC
	GSM5580226	EPIC
	GSM5580227	EPIC
	GSM5580243	EPIC
	GSM5580244	EPIC
	GSM5580245	EPIC
	GSM5580246	EPIC
	GSM5580247	EPIC
	GSM5580248	EPIC
	GSM5580249	EPIC
	GSM5580250	EPIC
	GSM5580251	EPIC
	GSM5580252	EPIC
	GSM5580253	EPIC
	GSM5580254	EPIC
	GSM5580255	EPIC
	GSM5580256	EPIC
	GSM5580257	EPIC
	GSM5580258	EPIC
	GSM5583004	EPIC
	GSM5583005	EPIC
	GSM5583006	EPIC
	GSM5583007	EPIC
	GSM5583008	EPIC
	GSM5583009	EPIC
	GSM5583010	EPIC
	GSM5583011	EPIC
	GSM5583012	EPIC
	GSM5583013	EPIC
	GSM5583014	EPIC
	GSM5583015	EPIC
	GSM5583016	EPIC
	GSM5583017	EPIC
	GSM5583018	EPIC
	GSM5583019	EPIC
	GSM5583020	EPIC
	GSM5583021	EPIC
	GSM5583022	EPIC
	GSM5583023	EPIC
	GSM5583024	EPIC
	GSM5583025	EPIC
	GSM5583026	EPIC
	GSM5583027	EPIC
	GSM5583028	EPIC
	GSM5583029	EPIC
	GSM5583030	EPIC
	GSM5583031	EPIC
	GSM5583032	EPIC
	GSM5583033	EPIC
	GSM5583034	EPIC
	GSM5583035	EPIC
	GSM5583036	EPIC
	GSM5583037	EPIC
	GSM5583038	EPIC
	GSM5583039	EPIC
	GSM5583040	EPIC
	GSM5583041	EPIC
	GSM5583042	EPIC
	GSM5583043	EPIC
	GSM5583044	EPIC
	GSM5583045	EPIC
	GSM5583046	EPIC
	GSM5583047	EPIC
	GSM5583048	EPIC
	GSM5583049	EPIC
	GSM5583050	EPIC
	GSM5583051	EPIC
	GSM5583052	EPIC
	GSM5583053	EPIC
	GSM5583054	EPIC
	GSM5583055	EPIC
	GSM5583056	EPIC
	GSM5583057	EPIC
	GSM5583058	EPIC
	GSM5583059	EPIC
	GSM5583060	EPIC
	GSM5583061	EPIC
	GSM5583062	EPIC
	GSM5583063	EPIC
	GSM5583064	EPIC
	GSM5583065	EPIC
	GSM5583066	EPIC
	GSM5583067	EPIC
	GSM5583068	EPIC
	GSM5583069	EPIC
	GSM5583070	EPIC
	GSM5583071	EPIC
	GSM5583072	EPIC
	GSM5583073	EPIC
	GSM5583074	EPIC
	GSM5583075	EPIC
	GSM5583076	EPIC
	GSM5583077	EPIC
	GSM5583078	EPIC
	GSM5583079	EPIC
	GSM5583080	EPIC
	GSM5583081	EPIC
	GSM5583082	EPIC
	GSM5583083	EPIC
	GSM5583084	EPIC
	GSM5583085	EPIC
	GSM5583086	EPIC
	GSM5583087	EPIC
	GSM5583088	EPIC
	GSM5583089	EPIC
	GSM5583090	EPIC
	GSM5583091	EPIC
	GSM5583092	EPIC
	GSM5583093	EPIC
	GSM5583094	EPIC
	GSM5583095	EPIC
	GSM5583096	EPIC
	GSM5583097	EPIC
	GSM5583098	EPIC
	GSM5583099	EPIC
	GSM5583100	EPIC
	GSM5583101	EPIC
	GSM5583102	EPIC
	GSM5583103	EPIC
	GSM5583104	EPIC
	GSM5583105	EPIC
	GSM5583106	EPIC
	GSM5583107	EPIC
	GSM5583108	EPIC
	GSM5583109	EPIC
	GSM5583110	EPIC
	GSM5583111	EPIC
	GSM5583112	EPIC
	GSM5583113	EPIC
	GSM5583114	EPIC
	GSM5583115	EPIC
	GSM5583116	EPIC
	GSM5583117	EPIC
	GSM5583118	EPIC
	GSM5583119	EPIC
	GSM5583120	EPIC
	GSM5583121	EPIC
	GSM5583122	EPIC
	GSM5583123	EPIC
	GSM5583124	EPIC
	GSM5583125	EPIC
	GSM5583126	EPIC
	GSM5583127	EPIC
	GSM5583128	EPIC
	GSM5583129	EPIC
	GSM5583130	EPIC
	GSM5583131	EPIC
	GSM5583132	EPIC
	GSM5583133	EPIC
	GSM5583134	EPIC
	GSM5583135	EPIC
	GSM5583136	EPIC
	GSM5583137	EPIC
	GSM5583138	EPIC
	GSM5583139	EPIC
	GSM5583140	EPIC
	GSM5583141	EPIC
	GSM5583142	EPIC
	GSM5583143	EPIC
	GSM5583144	EPIC
	GSM5583145	EPIC
	GSM5583146	EPIC
	GSM5583147	EPIC
	GSM5583148	EPIC
	GSM5583149	EPIC
	GSM5583150	EPIC
	GSM5583151	EPIC
	GSM5583152	EPIC
	GSM5583153	EPIC
	GSM5583154	EPIC
	GSM5583155	EPIC
	GSM5583156	EPIC
	GSM5583157	EPIC
	GSM5583158	EPIC
	GSM5583159	EPIC
	GSM5583160	EPIC
	GSM5583161	EPIC
	GSM5583162	EPIC
	GSM5583163	EPIC
	GSM5583164	EPIC
	GSM5583165	EPIC
	GSM5583166	EPIC
	GSM5583167	EPIC
	GSM5583168	EPIC
	GSM5583169	EPIC
	GSM5583170	EPIC
	GSM5590368	EPIC
	GSM5590369	EPIC
	GSM5590370	EPIC
	GSM5590371	EPIC
	GSM5590372	EPIC
	GSM5590373	EPIC
	GSM5590374	EPIC
	GSM5590375	EPIC
	GSM5590376	EPIC
	GSM5590377	EPIC
	GSM5590378	EPIC
	GSM5590379	EPIC
	GSM5590380	EPIC
	GSM5590381	EPIC
	GSM5590382	EPIC
	GSM5590383	EPIC
	GSM5590384	EPIC
	GSM5590385	EPIC
	GSM5590386	EPIC
	GSM5590387	EPIC
	GSM5590388	EPIC
	GSM5590389	EPIC
	GSM5590390	EPIC
	GSM5590391	EPIC
	GSM5590392	EPIC
	GSM5590393	EPIC
	GSM5590394	EPIC
	GSM5590395	EPIC
	GSM5590396	EPIC
	GSM5590397	EPIC
	GSM5590398	EPIC
	GSM5599984	EPIC
	GSM5599985	EPIC
	GSM5599986	EPIC
	GSM5599987	EPIC
	GSM5599988	EPIC
	GSM5599989	EPIC
	GSM5599990	EPIC
	GSM5599991	EPIC
	GSM5599992	EPIC
	GSM5599993	EPIC
	GSM5599994	EPIC
	GSM5599995	EPIC
	GSM5599996	EPIC
	GSM5599997	EPIC
	GSM5599998	EPIC
	GSM5599999	EPIC
	GSM5600000	EPIC
	GSM5600001	EPIC
	GSM5600002	EPIC
	GSM5600003	EPIC
	GSM5600004	EPIC
	GSM5600005	EPIC
	GSM5600006	EPIC
	GSM5600007	EPIC
	GSM5600008	EPIC
	GSM5600009	EPIC
	GSM5600010	EPIC
	GSM5600011	EPIC
	GSM5600012	EPIC
	GSM5600013	EPIC
	GSM5600014	EPIC
	GSM5600015	EPIC
	GSM5600016	EPIC
	GSM5600017	EPIC
	GSM5600018	EPIC
	GSM5600019	EPIC
	GSM5600020	EPIC
	GSM5600021	EPIC
	GSM5600022	EPIC
	GSM5600023	EPIC
	GSM5600024	EPIC
	GSM5600025	EPIC
	GSM5600026	EPIC
	GSM5600027	EPIC
	GSM5600028	EPIC
	GSM5600029	EPIC
	GSM5600030	EPIC
	GSM5600031	EPIC
	GSM5600032	EPIC
	GSM5600033	EPIC
	GSM5600034	HM450
	GSM5600035	HM450
	GSM5600036	HM450
	GSM5600037	HM450
	GSM5600038	EPIC
	GSM5600039	EPIC
	GSM5600040	EPIC
	GSM5600041	EPIC
	GSM5600042	EPIC
	GSM5600043	EPIC
	GSM5600044	EPIC
	GSM5600045	EPIC
	GSM5600046	EPIC
	GSM5600047	EPIC
	GSM5600048	EPIC
	GSM5600049	EPIC
	GSM5600050	EPIC
	GSM5600051	EPIC
	GSM5600052	EPIC
	GSM5600053	EPIC
	GSM5600054	EPIC
	GSM5600055	EPIC
	GSM5600056	EPIC
	GSM5600057	EPIC
	GSM5600058	EPIC
	GSM5600059	EPIC
	GSM5600060	EPIC
	GSM5600061	EPIC
	GSM5600062	EPIC
	GSM5600063	EPIC
	GSM5600064	EPIC
	GSM5600065	EPIC
	GSM5600066	EPIC
	GSM5600067	EPIC
	GSM5600068	EPIC
	GSM5600069	EPIC
	GSM5600070	EPIC
	GSM5600071	EPIC
	GSM5600072	HM450
	GSM5600073	HM450
	GSM5600074	HM450
	GSM5600075	HM450
	GSM5600076	EPIC
	GSM5600077	EPIC
	GSM5600078	EPIC
	GSM5600079	EPIC
	GSM5600080	EPIC
	GSM5600081	EPIC
	GSM5600082	EPIC
	GSM5600083	EPIC
	GSM5600084	EPIC
	GSM5600085	EPIC
	GSM5600086	EPIC
	GSM5600087	EPIC
	GSM5600088	EPIC
	GSM5600089	HM450
	GSM5600090	HM450
	GSM5600091	EPIC
	GSM5600092	EPIC
	GSM5600093	EPIC
	GSM5600094	EPIC
	GSM5600095	EPIC
	GSM5600096	HM450
	GSM5600097	HM450
	GSM5600098	HM450
	GSM5600099	HM450
	GSM5600100	HM450
	GSM5600101	HM450
	GSM5600102	HM450
	GSM5600103	HM450
	GSM5600104	HM450
	GSM5600105	HM450
	GSM5600106	HM450
	GSM5600107	HM450
	GSM5600108	HM450
	GSM5600109	HM450
	GSM5600110	HM450
	GSM5600111	HM450
	GSM5600112	HM450
	GSM5600113	HM450
	GSM5600114	HM450
	GSM5600115	HM450
	GSM5600116	HM450
	GSM5600117	HM450
	GSM5600118	HM450
	GSM5600119	HM450
	GSM5600120	HM450
	GSM5600121	HM450
	GSM5600122	HM450
	GSM5603085	EPIC
	GSM5603086	EPIC
	GSM5603087	EPIC
	GSM5603088	EPIC
	GSM5603089	EPIC
	GSM5603090	EPIC
	GSM5603091	EPIC
	GSM5603092	EPIC
	GSM5603093	EPIC
	GSM5603094	EPIC
	GSM5603095	EPIC
	GSM5603096	EPIC
	GSM5603097	EPIC
	GSM5603098	EPIC
	GSM5603099	EPIC
	GSM5603100	EPIC
	GSM5603101	EPIC
	GSM5603102	EPIC
	GSM5603103	EPIC
	GSM5603104	EPIC
	GSM5603105	EPIC
	GSM5603106	EPIC
	GSM5603107	EPIC
	GSM5603108	EPIC
	GSM5603109	EPIC
	GSM5603110	EPIC
	GSM5603111	EPIC
	GSM5603112	EPIC
	GSM5603113	EPIC
	GSM5603114	EPIC
	GSM5603115	EPIC
	GSM5603116	EPIC
	GSM5603117	EPIC
	GSM5603118	EPIC
	GSM5603119	EPIC
	GSM5603120	EPIC
	GSM5603121	EPIC
	GSM5603122	EPIC
	GSM5603123	EPIC
	GSM5603124	EPIC
	GSM5603125	EPIC
	GSM5603126	EPIC
	GSM5603127	EPIC
	GSM5603128	EPIC
	GSM5603129	EPIC
	GSM5603130	EPIC
	GSM5603131	EPIC
	GSM5603132	EPIC
	GSM5603133	EPIC
	GSM5603134	EPIC
	GSM5603135	EPIC
	GSM5603136	EPIC
	GSM5603137	EPIC
	GSM5603138	EPIC
	GSM5603139	EPIC
	GSM5603140	EPIC
	GSM5603141	EPIC
	GSM5603142	EPIC
	GSM5603143	EPIC
	GSM5603144	EPIC
	GSM5603145	EPIC
	GSM5603146	EPIC
	GSM5603147	EPIC
	GSM5603148	EPIC
	GSM5603149	EPIC
	GSM5603150	EPIC
	GSM5603151	EPIC
	GSM5603152	EPIC
	GSM5603153	EPIC
	GSM5603154	EPIC
	GSM5603155	EPIC
	GSM5603156	EPIC
	GSM5603157	EPIC
	GSM5603158	EPIC
	GSM5603159	EPIC
	GSM5603160	EPIC
	GSM5603161	EPIC
	GSM5603162	EPIC
	GSM5603163	EPIC
	GSM5603164	EPIC
	GSM5603165	EPIC
	GSM5603166	EPIC
	GSM5603167	EPIC
	GSM5603168	EPIC
	GSM5603169	EPIC
	GSM5603170	EPIC
	GSM5603171	EPIC
	GSM5603172	EPIC
	GSM5603173	EPIC
	GSM5603174	EPIC
	GSM5603175	EPIC
	GSM5603176	EPIC
	GSM5603177	EPIC
	GSM5603178	EPIC
	GSM5603179	EPIC
	GSM5603180	EPIC
	GSM5603181	EPIC
	GSM5603182	EPIC
	GSM5603183	EPIC
	GSM5603184	EPIC
	GSM5603185	EPIC
	GSM5603186	EPIC
	GSM5603187	EPIC
	GSM5603188	EPIC
	GSM5603189	EPIC
	GSM5603190	EPIC
	GSM5603191	EPIC
	GSM5603192	EPIC
	GSM5603193	EPIC
	GSM5603194	EPIC
	GSM5603195	EPIC
	GSM5603196	EPIC
	GSM5603197	EPIC
	GSM5603198	EPIC
	GSM5603199	EPIC
	GSM5603200	EPIC
	GSM5603201	EPIC
	GSM5603202	EPIC
	GSM5603203	EPIC
	GSM5603204	EPIC
	GSM5603205	EPIC
	GSM5603206	EPIC
	GSM5603207	EPIC
	GSM5603208	EPIC
	GSM5603209	EPIC
	GSM5603210	EPIC
	GSM5603211	EPIC
	GSM5603212	EPIC
	GSM5603213	EPIC
	GSM5603214	EPIC
	GSM5603215	EPIC
	GSM5603216	EPIC
	GSM5603217	EPIC
	GSM5603218	EPIC
	GSM5603219	EPIC
	GSM5603220	EPIC
	GSM5603221	EPIC
	GSM5603222	EPIC
	GSM5603223	EPIC
	GSM5603224	EPIC
	GSM5603225	EPIC
	GSM5603226	EPIC
	GSM5603227	EPIC
	GSM5603228	EPIC
	GSM5603229	EPIC
	GSM5603230	EPIC
	GSM5603231	EPIC
	GSM5603232	EPIC
	GSM5603233	EPIC
	GSM5603234	EPIC
	GSM5603235	EPIC
	GSM5603236	EPIC
	GSM5603237	EPIC
	GSM5603238	EPIC
	GSM5603239	EPIC
	GSM5603240	EPIC
	GSM5603241	EPIC
	GSM5603242	EPIC
	GSM5603243	EPIC
	GSM5603244	EPIC
	GSM5603245	EPIC
	GSM5603246	EPIC
	GSM5603247	EPIC
	GSM5603248	EPIC
	GSM5603249	EPIC
	GSM5603250	EPIC
	GSM5603251	EPIC
	GSM5603252	EPIC
	GSM5603253	EPIC
	GSM5603254	EPIC
	GSM5603255	EPIC
	GSM5603256	EPIC
	GSM5603257	EPIC
	GSM5603258	EPIC
	GSM5603259	EPIC
	GSM5603260	EPIC
	GSM5603261	EPIC
	GSM5603262	EPIC
	GSM5603263	EPIC
	GSM5603264	EPIC
	GSM5603265	EPIC
	GSM5603266	EPIC
	GSM5603267	EPIC
	GSM5603268	EPIC
	GSM5603269	EPIC
	GSM5603270	EPIC
	GSM5603271	EPIC
	GSM5603272	EPIC
	GSM5603273	EPIC
	GSM5603274	EPIC
	GSM5603275	EPIC
	GSM5603276	EPIC
	GSM5603277	EPIC
	GSM5603278	EPIC
	GSM5603279	EPIC
	GSM5603280	EPIC
	GSM5603281	EPIC
	GSM5603282	EPIC
	GSM5603283	EPIC
	GSM5603284	EPIC
	GSM5603285	EPIC
	GSM5603286	EPIC
	GSM5603287	EPIC
	GSM5603288	EPIC
	GSM5603289	EPIC
	GSM5603290	EPIC
	GSM5603291	EPIC
	GSM5603292	EPIC
	GSM5603293	EPIC
	GSM5603294	EPIC
	GSM5603295	EPIC
	GSM5603296	EPIC
	GSM5603297	EPIC
	GSM5603298	EPIC
	GSM5603299	EPIC
	GSM5603300	EPIC
	GSM5603301	EPIC
	GSM5603302	EPIC
	GSM5603303	EPIC
	GSM5603304	EPIC
	GSM5603305	EPIC
	GSM5603306	EPIC
	GSM5603307	EPIC
	GSM5603308	EPIC
	GSM5603309	EPIC
	GSM5603310	EPIC
	GSM5603311	EPIC
	GSM5603312	EPIC
	GSM5603313	EPIC
	GSM5603314	EPIC
	GSM5603315	HM450
	GSM5603316	HM450
	GSM5603317	HM450
	GSM5603318	HM450
	GSM5603319	HM450
	GSM5603320	HM450
	GSM5603321	HM450
	GSM5603322	HM450
	GSM5603323	HM450
	GSM5603324	HM450
	GSM5603325	HM450
	GSM5603326	HM450
	GSM5603327	HM450
	GSM5603328	HM450
	GSM5603329	HM450
	GSM5603330	HM450
	GSM5603331	HM450
	GSM5603332	HM450
	GSM5603333	HM450
	GSM5603334	HM450
	GSM5603335	HM450
	GSM5603336	HM450
	GSM5603337	HM450
	GSM5603338	HM450
	GSM5603339	HM450
	GSM5603340	HM450
	GSM5603341	HM450
	GSM5603342	HM450
	GSM5603343	HM450
	GSM5603344	HM450
	GSM5603345	HM450
	GSM5603346	HM450
	GSM5603347	HM450
	GSM5603348	HM450
	GSM5603349	HM450
	GSM5603350	HM450
	GSM5603351	HM450
	GSM5603352	HM450
	GSM5603353	HM450
	GSM5603354	HM450
	GSM5603766	HM450
	GSM5603767	HM450
	GSM5603768	HM450
	GSM5603769	HM450
	GSM5603770	HM450
	GSM5603771	HM450
	GSM5603772	HM450
	GSM5603773	HM450
	GSM5603774	HM450
	GSM5603775	HM450
	GSM5603776	HM450
	GSM5603777	HM450
	GSM5603778	HM450
	GSM5603779	HM450
	GSM5603780	HM450
	GSM5603781	HM450
	GSM5603782	HM450
	GSM5603783	HM450
	GSM5603784	HM450
	GSM5603785	HM450
	GSM5603786	HM450
	GSM5603787	HM450
	GSM5603788	HM450
	GSM5603789	HM450
	GSM5603790	HM450
	GSM5603791	HM450
	GSM5603792	HM450
	GSM5603793	HM450
	GSM5603794	HM450
	GSM5603795	HM450
	GSM5603796	HM450
	GSM5603797	HM450
	GSM5603798	HM450
	GSM5603799	HM450
	GSM5603800	HM450
	GSM5603801	HM450
	GSM5603802	HM450
	GSM5603803	HM450
	GSM5603805	HM450
	GSM5603806	HM450
	GSM5603807	HM450
	GSM5603808	HM450
	GSM5603809	HM450
	GSM5603810	EPIC
	GSM5603811	EPIC
	GSM5603812	EPIC
	GSM5604957	EPIC
	GSM5604958	EPIC
	GSM5604959	EPIC
	GSM5604960	EPIC
	GSM5604961	EPIC
	GSM5604962	EPIC
	GSM5604963	EPIC
	GSM5604964	EPIC
	GSM5604965	EPIC
	GSM5604966	EPIC
	GSM5604967	EPIC
	GSM5604968	EPIC
	GSM5604969	EPIC
	GSM5604970	EPIC
	GSM5604971	EPIC
	GSM5604972	EPIC
	GSM5604973	EPIC
	GSM5604974	EPIC
	GSM5604975	EPIC
	GSM5604976	EPIC
	GSM5604977	EPIC
	GSM5604978	EPIC
	GSM5604979	EPIC
	GSM5604980	EPIC
	GSM5604981	EPIC
	GSM5604982	EPIC
	GSM5604983	EPIC
	GSM5604984	EPIC
	GSM5604985	EPIC
	GSM5604986	EPIC
	GSM5604987	EPIC
	GSM5604988	EPIC
	GSM5604989	EPIC
	GSM5604990	EPIC
	GSM5604991	EPIC
	GSM5604992	EPIC
	GSM5604993	EPIC
	GSM5604994	EPIC
	GSM5604995	EPIC
	GSM5604996	EPIC
	GSM5604997	EPIC
	GSM5604998	EPIC
	GSM5604999	EPIC
	GSM5605000	EPIC
	GSM5605001	EPIC
	GSM5605002	EPIC
	GSM5605003	EPIC
	GSM5605004	EPIC
	GSM5605005	EPIC
	GSM5605006	EPIC
	GSM5605007	EPIC
	GSM5605008	EPIC
	GSM5605009	EPIC
	GSM5605010	EPIC
	GSM5605011	EPIC
	GSM5605012	EPIC
	GSM5605013	EPIC
	GSM5605014	EPIC
	GSM5605015	EPIC
	GSM5605016	EPIC
	GSM5605017	EPIC
	GSM5605018	EPIC
	GSM5605019	EPIC
	GSM5605020	EPIC
	GSM5605021	EPIC
	GSM5605022	EPIC
	GSM5605023	EPIC
	GSM5605024	EPIC
	GSM5605025	EPIC
	GSM5605026	EPIC
	GSM5605027	EPIC
	GSM5605028	EPIC
	GSM5605029	EPIC
	GSM5605030	EPIC
	GSM5605031	EPIC
	GSM5605032	EPIC
	GSM5605033	EPIC
	GSM5605034	EPIC
	GSM5605035	EPIC
	GSM5605036	EPIC
	GSM5605037	EPIC
	GSM5605038	EPIC
	GSM5605039	EPIC
	GSM5605040	EPIC
	GSM5605041	EPIC
	GSM5605042	EPIC
	GSM5605043	EPIC
	GSM5605044	EPIC
	GSM5605045	EPIC
	GSM5605046	EPIC
	GSM5605047	EPIC
	GSM5605048	EPIC
	GSM5605049	EPIC
	GSM5605050	EPIC
	GSM5605051	EPIC
	GSM5605052	EPIC
	GSM5605053	EPIC
	GSM5605054	EPIC
	GSM5605055	EPIC
	GSM5605056	EPIC
	GSM5605057	EPIC
	GSM5605058	EPIC
	GSM5605059	EPIC
	GSM5605060	EPIC
	GSM5605061	EPIC
	GSM5605062	EPIC
	GSM5605063	EPIC
	GSM5605064	EPIC
	GSM5605065	EPIC
	GSM5605066	EPIC
	GSM5605067	EPIC
	GSM5605068	EPIC
	GSM5605069	EPIC
	GSM5605070	EPIC
	GSM5605071	EPIC
	GSM5605072	EPIC
	GSM5605073	EPIC
	GSM5605074	EPIC
	GSM5605075	EPIC
	GSM5605076	EPIC
	GSM5605077	EPIC
	GSM5605078	EPIC
	GSM5605079	EPIC
	GSM5605080	EPIC
	GSM5605081	EPIC
	GSM5605082	EPIC
	GSM5605083	EPIC
	GSM5605084	EPIC
	GSM5605085	EPIC
	GSM5605086	EPIC
	GSM5605087	EPIC
	GSM5605088	EPIC
	GSM5605089	EPIC
	GSM5605090	EPIC
	GSM5605091	EPIC
	GSM5605092	EPIC
	GSM5605093	EPIC
	GSM5605094	EPIC
	GSM5605095	EPIC
	GSM5605096	EPIC
	GSM5605097	EPIC
	GSM5605098	EPIC
	GSM5605099	EPIC
	GSM5605100	EPIC
	GSM5605101	EPIC
	GSM5605102	EPIC
	GSM5605103	EPIC
	GSM5605104	EPIC
	GSM5605105	EPIC
	GSM5605106	EPIC
	GSM5605107	EPIC
	GSM5605108	EPIC
	GSM5605109	EPIC
	GSM5605110	EPIC
	GSM5605111	EPIC
	GSM5605112	EPIC
	GSM5605113	EPIC
	GSM5605114	EPIC
	GSM5605115	EPIC
	GSM5605116	EPIC
	GSM5605117	EPIC
	GSM5605118	EPIC
	GSM5605119	EPIC
	GSM5605120	EPIC
	GSM5605121	EPIC
	GSM5605122	EPIC
	GSM5605123	EPIC
	GSM5605124	EPIC
	GSM5605125	EPIC
	GSM5605126	EPIC
	GSM5605127	EPIC
	GSM5605128	EPIC
	GSM5605129	EPIC
	GSM5605130	EPIC
	GSM5605131	EPIC
	GSM5605132	EPIC
	GSM5605133	EPIC
	GSM5605134	EPIC
	GSM5605135	EPIC
	GSM5605136	EPIC
	GSM5605137	EPIC
	GSM5605138	EPIC
	GSM5605139	EPIC
	GSM5605140	EPIC
	GSM5605141	EPIC
	GSM5605142	EPIC
	GSM5605143	EPIC
	GSM5605144	EPIC
	GSM5605145	EPIC
	GSM5605146	EPIC
	GSM5605147	EPIC
	GSM5605148	EPIC
	GSM5605149	EPIC
	GSM5605150	EPIC
	GSM5605151	EPIC
	GSM5605152	EPIC
	GSM5605153	EPIC
	GSM5605154	EPIC
	GSM5605155	EPIC
	GSM5605156	EPIC
	GSM5605157	EPIC
	GSM5605158	EPIC
	GSM5605159	EPIC
	GSM5605160	EPIC
	GSM5605161	EPIC
	GSM5605162	EPIC
	GSM5605163	EPIC
	GSM5605164	EPIC
	GSM5605165	EPIC
	GSM5605166	EPIC
	GSM5605167	EPIC
	GSM5605168	EPIC
	GSM5605169	EPIC
	GSM5605170	EPIC
	GSM5605171	EPIC
	GSM5605172	EPIC
	GSM5605173	EPIC
	GSM5605174	EPIC
	GSM5605175	EPIC
	GSM5605176	EPIC
	GSM5605177	EPIC
	GSM5605178	EPIC
	GSM5605179	EPIC
	GSM5605180	EPIC
	GSM5605181	EPIC
	GSM5605182	EPIC
	GSM5605183	EPIC
	GSM5605184	EPIC
	GSM5605185	EPIC
	GSM5605186	EPIC
	GSM5605187	EPIC
	GSM5605188	EPIC
	GSM5605189	EPIC
	GSM5605190	EPIC
	GSM5605191	EPIC
	GSM5605192	EPIC
	GSM5605193	EPIC
	GSM5605194	EPIC
	GSM5605195	EPIC
	GSM5605196	EPIC
	GSM5605197	EPIC
	GSM5605198	EPIC
	GSM5605199	EPIC
	GSM5605200	EPIC
	GSM5605201	EPIC
	GSM5605202	EPIC
	GSM5605203	EPIC
	GSM5605204	EPIC
	GSM5605205	EPIC
	GSM5605206	EPIC
	GSM5605207	EPIC
	GSM5605208	EPIC
	GSM5605209	EPIC
	GSM5605210	EPIC
	GSM5605211	EPIC
	GSM5605212	EPIC
	GSM5605213	EPIC
	GSM5605214	EPIC
	GSM5605215	EPIC
	GSM5605216	EPIC
	GSM5605217	EPIC
	GSM5605218	EPIC
	GSM5605219	EPIC
	GSM5605220	EPIC
	GSM5605221	EPIC
	GSM5605222	EPIC
	GSM5605223	EPIC
	GSM5605224	EPIC
	GSM5605225	EPIC
	GSM5605226	EPIC
	GSM5605227	EPIC
	GSM5605228	EPIC
	GSM5605229	EPIC
	GSM5605230	EPIC
	GSM5605231	EPIC
	GSM5605232	EPIC
	GSM5605233	EPIC
	GSM5605234	EPIC
	GSM5605235	EPIC
	GSM5605236	EPIC
	GSM5605237	EPIC
	GSM5605238	EPIC
	GSM5605239	EPIC
	GSM5605240	EPIC
	GSM5605241	EPIC
	GSM5605242	EPIC
	GSM5605243	EPIC
	GSM5605244	EPIC
	GSM5605245	EPIC
	GSM5605246	EPIC
	GSM5605247	EPIC
	GSM5605248	EPIC
	GSM5605249	EPIC
	GSM5605250	EPIC
	GSM5605251	EPIC
	GSM5605252	EPIC
	GSM5605253	EPIC
	GSM5605254	EPIC
	GSM5605255	EPIC
	GSM5605256	EPIC
	GSM5605257	EPIC
	GSM5605258	EPIC
	GSM5605259	EPIC
	GSM5605260	EPIC
	GSM5605261	EPIC
	GSM5605262	EPIC
	GSM5605263	EPIC
	GSM5605264	EPIC
	GSM5605265	EPIC
	GSM5605266	EPIC
	GSM5605267	EPIC
	GSM5605268	EPIC
	GSM5605269	EPIC
	GSM5605270	EPIC
	GSM5605271	EPIC
	GSM5605272	EPIC
	GSM5605273	EPIC
	GSM5605274	EPIC
	GSM5605275	EPIC
	GSM5605276	EPIC
	GSM5605277	EPIC
	GSM5605278	EPIC
	GSM5605279	EPIC
	GSM5605280	EPIC
	GSM5605281	EPIC
	GSM5605282	EPIC
	GSM5605283	EPIC
	GSM5605284	EPIC
	GSM5605285	EPIC
	GSM5605286	EPIC
	GSM5605287	EPIC
	GSM5605288	EPIC
	GSM5605289	EPIC
	GSM5605290	EPIC
	GSM5605291	EPIC
	GSM5605292	EPIC
	GSM5605293	EPIC
	GSM5605294	EPIC
	GSM5605295	EPIC
	GSM5605296	EPIC
	GSM5605297	EPIC
	GSM5605298	EPIC
	GSM5605299	EPIC
	GSM5605300	EPIC
	GSM5605301	EPIC
	GSM5605302	EPIC
	GSM5605303	EPIC
	GSM5605304	EPIC
	GSM5605305	EPIC
	GSM5605306	EPIC
	GSM5605307	EPIC
	GSM5605308	EPIC
	GSM5605309	EPIC
	GSM5605310	EPIC
	GSM5605311	EPIC
	GSM5605312	EPIC
	GSM5605313	EPIC
	GSM5605314	EPIC
	GSM5605315	EPIC
	GSM5605316	EPIC
	GSM5605317	EPIC
	GSM5605318	EPIC
	GSM5605319	EPIC
	GSM5605320	EPIC
	GSM5605321	EPIC
	GSM5605322	EPIC
	GSM5605323	EPIC
	GSM5605324	EPIC
	GSM5605325	EPIC
	GSM5608582	EPIC
	GSM5608583	EPIC
	GSM5608584	EPIC
	GSM5608585	EPIC
	GSM5608586	EPIC
	GSM5608587	EPIC
	GSM5608588	EPIC
	GSM5608589	EPIC
	GSM5608590	EPIC
	GSM5608591	EPIC
	GSM5608592	EPIC
	GSM5608593	EPIC
	GSM5608594	EPIC
	GSM5608595	EPIC
	GSM5608596	EPIC
	GSM5608597	EPIC
	GSM5608598	EPIC
	GSM5608599	EPIC
	GSM5618290	EPIC
	GSM5618291	EPIC
	GSM5618292	EPIC
	GSM5618293	EPIC
	GSM5618294	EPIC
	GSM5618295	EPIC
	GSM5618296	EPIC
	GSM5618297	EPIC
	GSM5618298	EPIC
	GSM5618299	EPIC
	GSM5618300	EPIC
	GSM5618301	EPIC
	GSM5618302	EPIC
	GSM5618303	EPIC
	GSM5618304	EPIC
	GSM5618305	EPIC
	GSM5618306	EPIC
	GSM5618307	EPIC
	GSM5618308	EPIC
	GSM5618309	EPIC
	GSM5624661	EPIC
	GSM5624662	EPIC
	GSM5624663	EPIC
	GSM5624664	EPIC
	GSM5624665	EPIC
	GSM5624666	EPIC
	GSM5624667	EPIC
	GSM5624668	EPIC
	GSM5624669	EPIC
	GSM5624670	EPIC
	GSM5624671	EPIC
	GSM5624672	EPIC
	GSM5624673	EPIC
	GSM5624674	EPIC
	GSM5624675	EPIC
	GSM5624676	EPIC
	GSM5624677	EPIC
	GSM5624678	EPIC
	GSM5624679	EPIC
	GSM5624680	EPIC
	GSM5624681	EPIC
	GSM5624682	EPIC
	GSM5624683	EPIC
	GSM5624684	EPIC
	GSM5624685	EPIC
	GSM5624686	EPIC
	GSM5624687	EPIC
	GSM5624688	EPIC
	GSM5624689	EPIC
	GSM5624690	EPIC
	GSM5624691	EPIC
	GSM5624692	EPIC
	GSM5624693	EPIC
	GSM5624694	EPIC
	GSM5624695	EPIC
	GSM5624696	EPIC
	GSM5624697	EPIC
	GSM5624698	EPIC
	GSM5624699	EPIC
	GSM5624700	EPIC
	GSM5624701	EPIC
	GSM5624702	EPIC
	GSM5624703	EPIC
	GSM5624704	EPIC
	GSM5624705	EPIC
	GSM5624706	EPIC
	GSM5624707	EPIC
	GSM5624708	EPIC
	GSM5624709	EPIC
	GSM5624710	EPIC
	GSM5624711	EPIC
	GSM5624712	EPIC
	GSM5624713	EPIC
	GSM5624714	EPIC
	GSM5624715	EPIC
	GSM5624716	EPIC
	GSM5624717	EPIC
	GSM5624718	EPIC
	GSM5624719	EPIC
	GSM5624720	EPIC
	GSM5624721	EPIC
	GSM5624722	EPIC
	GSM5624723	EPIC
	GSM5624724	EPIC
	GSM5624725	EPIC
	GSM5624726	EPIC
	GSM5624727	EPIC
	GSM5624728	EPIC
	GSM5624729	EPIC
	GSM5624730	EPIC
	GSM5624731	EPIC
	GSM5624732	EPIC
	GSM5624733	EPIC
	GSM5624734	EPIC
	GSM5624735	EPIC
	GSM5624736	EPIC
	GSM5624737	EPIC
	GSM5624738	EPIC
	GSM5624739	EPIC
	GSM5624740	EPIC
	GSM5624741	EPIC
	GSM5624742	EPIC
	GSM5624743	EPIC
	GSM5644140	EPIC
	GSM5644141	EPIC
	GSM5644142	EPIC
	GSM5644143	EPIC
	GSM5653195	EPIC
	GSM5653196	EPIC
	GSM5653197	EPIC
	GSM5653198	EPIC
	GSM5653199	EPIC
	GSM5653200	EPIC
	GSM5653201	EPIC
	GSM5653202	EPIC
	GSM5653203	EPIC
	GSM5653204	EPIC
	GSM5653205	EPIC
	GSM5653206	EPIC
	GSM5653207	EPIC
	GSM5653208	EPIC
	GSM5653209	EPIC
	GSM5653210	EPIC
	GSM5653211	EPIC
	GSM5653212	EPIC
	GSM5653213	EPIC
	GSM5653214	EPIC
	GSM5653215	EPIC
	GSM5653216	EPIC
	GSM5653217	EPIC
	GSM5653218	EPIC
	GSM5653219	EPIC
	GSM5653220	EPIC
	GSM5653221	EPIC
	GSM5653222	EPIC
	GSM5653223	EPIC
	GSM5653224	EPIC
	GSM5653225	EPIC
	GSM5653226	EPIC
	GSM5653227	EPIC
	GSM5653228	EPIC
	GSM5653229	EPIC
	GSM5653230	EPIC
	GSM5653231	EPIC
	GSM5653232	EPIC
	GSM5653233	EPIC
	GSM5653234	EPIC
	GSM5653235	EPIC
	GSM5659264	EPIC
	GSM5659265	EPIC
	GSM5659266	EPIC
	GSM5659267	EPIC
	GSM5659268	EPIC
	GSM5659269	EPIC
	GSM5659270	EPIC
	GSM5659271	EPIC
	GSM5659272	EPIC
	GSM5659273	EPIC
	GSM5659274	EPIC
	GSM5659275	EPIC
	GSM5659276	EPIC
	GSM5659277	EPIC
	GSM5660732	EPIC
	GSM5660733	EPIC
	GSM5660734	EPIC
	GSM5660735	EPIC
	GSM5660736	EPIC
	GSM5660737	EPIC
	GSM5660738	EPIC
	GSM5660739	EPIC
	GSM5660740	EPIC
	GSM5660741	EPIC
	GSM5660742	EPIC
	GSM5660743	EPIC
	GSM5660744	EPIC
	GSM5660745	EPIC
	GSM5660746	EPIC
	GSM5660747	EPIC
	GSM5660748	EPIC
	GSM5660749	EPIC
	GSM5660750	EPIC
	GSM5660751	EPIC
	GSM5660752	EPIC
	GSM5660753	EPIC
	GSM5660754	EPIC
	GSM5660755	EPIC
	GSM5660756	EPIC
	GSM5660757	EPIC
	GSM5660758	EPIC
	GSM5660759	EPIC
	GSM5662010	EPIC
	GSM5662011	EPIC
	GSM5662012	EPIC
	GSM5662013	EPIC
	GSM5662014	EPIC
	GSM5662015	EPIC
	GSM5662016	EPIC
	GSM5662017	EPIC
	GSM5662018	EPIC
	GSM5662019	EPIC
	GSM5662020	EPIC
	GSM5662021	EPIC
	GSM5662022	EPIC
	GSM5662023	EPIC
	GSM5662024	EPIC
	GSM5662025	EPIC
	GSM5662026	EPIC
	GSM5662027	EPIC
	GSM5662028	EPIC
	GSM5662029	EPIC
	GSM5662030	EPIC
	GSM5662031	EPIC
	GSM5662074	HM450
	GSM5662075	HM450
	GSM5662076	HM450
	GSM5662077	HM450
	GSM5662078	HM450
	GSM5662079	HM450
	GSM5662080	HM450
	GSM5662081	HM450
	GSM5662082	HM450
	GSM5662083	HM450
	GSM5662084	HM450
	GSM5662085	HM450
	GSM5662086	HM450
	GSM5662087	HM450
	GSM5662088	HM450
	GSM5662089	HM450
	GSM5662090	HM450
	GSM5662091	HM450
	GSM5662092	HM450
	GSM5662093	HM450
	GSM5662094	HM450
	GSM5662095	HM450
	GSM5662096	HM450
	GSM5662097	HM450
	GSM5662098	HM450
	GSM5662099	HM450
	GSM5662100	HM450
	GSM5662101	HM450
	GSM5662372	HM450
	GSM5662373	HM450
	GSM5662374	HM450
	GSM5662375	HM450
	GSM5662376	HM450
	GSM5662377	HM450
	GSM5662378	HM450
	GSM5662379	HM450
	GSM5662380	HM450
	GSM5662381	HM450
	GSM5662382	HM450
	GSM5662383	HM450
	GSM5662384	HM450
	GSM5662385	HM450
	GSM5662386	HM450
	GSM5662387	HM450
	GSM5662388	HM450
	GSM5662389	HM450
	GSM5662390	HM450
	GSM5662391	HM450
	GSM5662392	HM450
	GSM5662393	HM450
	GSM5662394	HM450
	GSM5662395	HM450
	GSM5662396	HM450
	GSM5662397	HM450
	GSM5662398	HM450
	GSM5662399	HM450
	GSM5662400	HM450
	GSM5662401	HM450
	GSM5662402	HM450
	GSM5662403	HM450
	GSM5662404	HM450
	GSM5662405	HM450
	GSM5662406	HM450
	GSM5662407	HM450
	GSM5662408	HM450
	GSM5662409	HM450
	GSM5662410	HM450
	GSM5662411	HM450
	GSM5662412	HM450
	GSM5662413	HM450
	GSM5662414	HM450
	GSM5662415	HM450
	GSM5662416	HM450
	GSM5662417	HM450
	GSM5662418	HM450
	GSM5662419	HM450
	GSM5662420	HM450
	GSM5662421	HM450
	GSM5662422	HM450
	GSM5662423	HM450
	GSM5662424	HM450
	GSM5662425	HM450
	GSM5662426	HM450
	GSM5662427	HM450
	GSM5662428	HM450
	GSM5662429	HM450
	GSM5662430	HM450
	GSM5662431	HM450
	GSM5662432	HM450
	GSM5662433	HM450
	GSM5662434	HM450
	GSM5662435	HM450
	GSM5662436	HM450
	GSM5662437	HM450
	GSM5662438	HM450
	GSM5662439	HM450
	GSM5662440	HM450
	GSM5662441	HM450
	GSM5662442	HM450
	GSM5662443	HM450
	GSM5662444	HM450
	GSM5662445	HM450
	GSM5662446	HM450
	GSM5662447	HM450
	GSM5662448	HM450
	GSM5662449	HM450
	GSM5662450	HM450
	GSM5662451	HM450
	GSM5662452	HM450
	GSM5662453	HM450
	GSM5662454	HM450
	GSM5662455	HM450
	GSM5662456	HM450
	GSM5662457	HM450
	GSM5662458	HM450
	GSM5662459	HM450
	GSM5662460	HM450
	GSM5662461	HM450
	GSM5662462	HM450
	GSM5662463	HM450
	GSM5662464	HM450
	GSM5662465	HM450
	GSM5662466	HM450
	GSM5662467	HM450
	GSM5662468	HM450
	GSM5662469	HM450
	GSM5662470	HM450
	GSM5662471	HM450
	GSM5662472	HM450
	GSM5662473	HM450
	GSM5662474	HM450
	GSM5662475	HM450
	GSM5662476	HM450
	GSM5662477	HM450
	GSM5662478	HM450
	GSM5662479	HM450
	GSM5662480	HM450
	GSM5662481	HM450
	GSM5662482	HM450
	GSM5662483	HM450
	GSM5662484	HM450
	GSM5662485	HM450
	GSM5662486	HM450
	GSM5662487	HM450
	GSM5662488	HM450
	GSM5662489	HM450
	GSM5662490	HM450
	GSM5662491	HM450
	GSM5662492	HM450
	GSM5662493	HM450
	GSM5662494	HM450
	GSM5662495	HM450
	GSM5662496	HM450
	GSM5662497	HM450
	GSM5662498	HM450
	GSM5662499	HM450
	GSM5662500	HM450
	GSM5662501	HM450
	GSM5662502	HM450
	GSM5662503	HM450
	GSM5662504	HM450
	GSM5662505	HM450
	GSM5662506	HM450
	GSM5662507	HM450
	GSM5662508	HM450
	GSM5662509	HM450
	GSM5662510	HM450
	GSM5662511	HM450
	GSM5662512	HM450
	GSM5662513	HM450
	GSM5662514	HM450
	GSM5667753	EPIC
	GSM5667754	EPIC
	GSM5667755	EPIC
	GSM5667757	EPIC
	GSM5667759	EPIC
	GSM5667761	EPIC
	GSM5667762	EPIC
	GSM5667763	EPIC
	GSM5667764	EPIC
	GSM5667765	EPIC
	GSM5667766	EPIC
	GSM5667767	EPIC
	GSM5667768	EPIC
	GSM5667769	EPIC
	GSM5667770	EPIC
	GSM5667771	EPIC
	GSM5667772	EPIC
	GSM5667773	EPIC
	GSM5685197	EPIC
	GSM5685198	EPIC
	GSM5685199	EPIC
	GSM5685200	EPIC
	GSM5685201	EPIC
	GSM5685202	EPIC
	GSM5685203	EPIC
	GSM5685204	EPIC
	GSM5685205	EPIC
	GSM5685206	EPIC
	GSM5685207	EPIC
	GSM5685208	EPIC
	GSM5685209	EPIC
	GSM5685210	EPIC
	GSM5685211	EPIC
	GSM5685212	EPIC
	GSM5685213	EPIC
	GSM5685214	EPIC
	GSM5685215	EPIC
	GSM5685216	EPIC
	GSM5685217	EPIC
	GSM5685218	EPIC
	GSM5685219	EPIC
	GSM5685220	EPIC
	GSM5685221	EPIC
	GSM5685222	EPIC
	GSM5685223	EPIC
	GSM5685224	EPIC
	GSM5685225	EPIC
	GSM5685226	EPIC
	GSM5685227	EPIC
	GSM5685228	EPIC
	GSM5685229	EPIC
	GSM5685230	EPIC
	GSM5685231	EPIC
	GSM5685232	EPIC
	GSM5685233	EPIC
	GSM5685234	EPIC
	GSM5685235	EPIC
	GSM5685236	EPIC
	GSM5685237	EPIC
	GSM5685238	EPIC
	GSM5685239	EPIC
	GSM5685240	EPIC
	GSM5685241	EPIC
	GSM5685242	EPIC
	GSM5685243	EPIC
	GSM5685244	EPIC
	GSM5685245	EPIC
	GSM5685246	EPIC
	GSM5685247	EPIC
	GSM5685248	EPIC
	GSM5685249	EPIC
	GSM5685250	EPIC
	GSM5685251	EPIC
	GSM5685252	EPIC
	GSM5685253	EPIC
	GSM5685254	EPIC
	GSM5685255	EPIC
	GSM5685256	EPIC
	GSM5685257	EPIC
	GSM5685258	EPIC
	GSM5685259	EPIC
	GSM5685260	EPIC
	GSM5685261	EPIC
	GSM5685262	EPIC
	GSM5685263	EPIC
	GSM5685264	EPIC
	GSM5685265	EPIC
	GSM5685266	EPIC
	GSM5685267	EPIC
	GSM5685268	EPIC
	GSM5685269	EPIC
	GSM5685270	EPIC
	GSM5685271	EPIC
	GSM5685272	EPIC
	GSM5685273	EPIC
	GSM5685274	EPIC
	GSM5685275	EPIC
	GSM5685276	EPIC
	GSM5685277	EPIC
	GSM5685278	EPIC
	GSM5685279	EPIC
	GSM5685280	EPIC
	GSM5685281	EPIC
	GSM5685282	EPIC
	GSM5685283	EPIC
	GSM5685284	EPIC
	GSM5685285	EPIC
	GSM5685286	EPIC
	GSM5685299	EPIC
	GSM5685300	EPIC
	GSM5685301	EPIC
	GSM5685302	EPIC
	GSM5685303	EPIC
	GSM5685304	EPIC
	GSM5685305	EPIC
	GSM5685306	EPIC
	GSM5685307	EPIC
	GSM5685308	EPIC
	GSM5685309	EPIC
	GSM5685310	EPIC
	GSM5685311	EPIC
	GSM5685312	EPIC
	GSM5685313	EPIC
	GSM5685314	EPIC
	GSM5685315	EPIC
	GSM5685316	EPIC
	GSM5685317	EPIC
	GSM5685318	EPIC
	GSM5685319	EPIC
	GSM5685320	EPIC
	GSM5685416	EPIC
	GSM5685417	EPIC
	GSM5685685	EPIC
	GSM5685686	EPIC
	GSM5685687	EPIC
	GSM5685688	EPIC
	GSM5685689	EPIC
	GSM5685690	EPIC
	GSM5685691	EPIC
	GSM5685692	EPIC
	GSM5685693	EPIC
	GSM5685694	EPIC
	GSM5685695	EPIC
	GSM5685696	EPIC
	GSM5685697	EPIC
	GSM5685698	EPIC
	GSM5685699	EPIC
	GSM5685700	EPIC
	GSM5685701	EPIC
	GSM5685702	EPIC
	GSM5685703	EPIC
	GSM5685704	EPIC
	GSM5685705	EPIC
	GSM5685706	EPIC
	GSM5685707	EPIC
	GSM5685708	EPIC
	GSM5685709	EPIC
	GSM5685710	EPIC
	GSM5685711	EPIC
	GSM5685712	EPIC
	GSM5685713	EPIC
	GSM5685714	EPIC
	GSM5685715	EPIC
	GSM5685716	EPIC
	GSM5685717	EPIC
	GSM5685718	EPIC
	GSM5685719	EPIC
	GSM5685720	EPIC
	GSM5685721	EPIC
	GSM5685722	EPIC
	GSM5685723	EPIC
	GSM5685724	EPIC
	GSM5685725	EPIC
	GSM5685726	EPIC
	GSM5685727	EPIC
	GSM5685728	EPIC
	GSM5685729	EPIC
	GSM5685730	EPIC
	GSM5685731	EPIC
	GSM5685732	EPIC
	GSM5685733	EPIC
	GSM5685734	EPIC
	GSM5685735	EPIC
	GSM5685736	EPIC
	GSM5685737	EPIC
	GSM5685738	EPIC
	GSM5685739	EPIC
	GSM5685740	EPIC
	GSM5685741	EPIC
	GSM5685742	EPIC
	GSM5685743	EPIC
	GSM5686516	EPIC
	GSM5686517	EPIC
	GSM5686518	EPIC
	GSM5686519	EPIC
	GSM5686520	EPIC
	GSM5686521	EPIC
	GSM5686522	EPIC
	GSM5686523	EPIC
	GSM5686524	EPIC
	GSM5686525	EPIC
	GSM5686526	EPIC
	GSM5686527	EPIC
	GSM5686528	EPIC
	GSM5686529	EPIC
	GSM5686530	EPIC
	GSM5686531	EPIC
	GSM5686532	EPIC
	GSM5686533	EPIC
	GSM5686534	EPIC
	GSM5686535	EPIC
	GSM5686536	EPIC
	GSM5686537	EPIC
	GSM5686538	EPIC
	GSM5686539	EPIC
	GSM5686540	EPIC
	GSM5686541	EPIC
	GSM5686542	EPIC
	GSM5686543	EPIC
	GSM5686544	EPIC
	GSM5686545	EPIC
	GSM5686546	EPIC
	GSM5686547	EPIC
	GSM5686548	EPIC
	GSM5686549	EPIC
	GSM5686550	EPIC
	GSM5686551	EPIC
	GSM5686552	EPIC
	GSM5686553	EPIC
	GSM5686554	EPIC
	GSM5686555	EPIC
	GSM5686556	EPIC
	GSM5686557	EPIC
	GSM5686558	EPIC
	GSM5686559	EPIC
	GSM5686560	EPIC
	GSM5686561	EPIC
	GSM5686562	EPIC
	GSM5686563	EPIC
	GSM5686564	EPIC
	GSM5686565	EPIC
	GSM5686566	EPIC
	GSM5686567	EPIC
	GSM5686568	EPIC
	GSM5686569	EPIC
	GSM5686570	EPIC
	GSM5686571	EPIC
	GSM5686572	EPIC
	GSM5686573	EPIC
	GSM5686574	EPIC
	GSM5686575	EPIC
	GSM5686576	EPIC
	GSM5686577	EPIC
	GSM5686578	EPIC
	GSM5686579	EPIC
	GSM5692918	EPIC
	GSM5692919	EPIC
	GSM5692920	EPIC
	GSM5692921	EPIC
	GSM5692922	EPIC
	GSM5692923	EPIC
	GSM5692924	EPIC
	GSM5692925	HM450
	GSM5692926	HM450
	GSM5692927	HM450
	GSM5692928	HM450
	GSM5692221	HM450
	GSM5692222	HM450
	GSM5692223	HM450
	GSM5692224	HM450
	GSM5692225	HM450
	GSM5692226	HM450
	GSM5692227	HM450
	GSM5692228	HM450
	GSM5692229	HM450
	GSM5692230	HM450
	GSM5692231	HM450
	GSM5692232	HM450
	GSM5692233	HM450
	GSM5692234	HM450
	GSM5692235	HM450
	GSM5692236	HM450
	GSM5692237	HM450
	GSM5692238	HM450
	GSM5692239	HM450
	GSM5692240	HM450
	GSM5692241	HM450
	GSM5692242	HM450
	GSM5692243	HM450
	GSM5692244	HM450
	GSM5692245	HM450
	GSM5692246	HM450
	GSM5692247	HM450
	GSM5692248	HM450
	GSM5692249	HM450
	GSM5692250	HM450
	GSM5692251	HM450
	GSM5692252	HM450
	GSM5692253	HM450
	GSM5692254	HM450
	GSM5692255	HM450
	GSM5692256	HM450
	GSM5692257	HM450
	GSM5692258	HM450
	GSM5692259	HM450
	GSM5692260	HM450
	GSM5692261	HM450
	GSM5692262	HM450
	GSM5692263	HM450
	GSM5692264	HM450
	GSM5692265	HM450
	GSM5692266	HM450
	GSM5692267	HM450
	GSM5692268	HM450
	GSM5692269	HM450
	GSM5692270	HM450
	GSM5692271	HM450
	GSM5692272	HM450
	GSM5692273	HM450
	GSM5692274	HM450
	GSM5692275	HM450
	GSM5692276	HM450
	GSM5692277	HM450
	GSM5692278	HM450
	GSM5692279	HM450
	GSM5692280	HM450
	GSM5692281	HM450
	GSM5692282	HM450
	GSM5692283	HM450
	GSM5692284	HM450
	GSM5692285	HM450
	GSM5692286	HM450
	GSM5692287	HM450
	GSM5692288	HM450
	GSM5692289	HM450
	GSM5692290	HM450
	GSM5692291	HM450
	GSM5692292	HM450
	GSM5692293	HM450
	GSM5692294	HM450
	GSM5692295	HM450
	GSM5692296	HM450
	GSM5692297	HM450
	GSM5692298	HM450
	GSM5692299	HM450
	GSM5692300	HM450
	GSM5692301	HM450
	GSM5692302	HM450
	GSM5692303	HM450
	GSM5692304	HM450
	GSM5692305	HM450
	GSM5692306	HM450
	GSM5692307	HM450
	GSM5692308	HM450
	GSM5692309	HM450
	GSM5692310	HM450
	GSM5692311	HM450
	GSM5692312	HM450
	GSM5692313	HM450
	GSM5692314	HM450
	GSM5692315	HM450
	GSM5692316	HM450
	GSM5692317	HM450
	GSM5692318	HM450
	GSM5692319	HM450
	GSM5692320	HM450
	GSM5692321	HM450
	GSM5692322	HM450
	GSM5692323	HM450
	GSM5692324	HM450
	GSM5692325	HM450
	GSM5692326	HM450
	GSM5692327	HM450
	GSM5695305	EPIC
	GSM5695306	EPIC
	GSM5695307	EPIC
	GSM5695308	EPIC
	GSM5695309	EPIC
	GSM5695310	EPIC
	GSM5695311	EPIC
	GSM5695312	EPIC
	GSM5695313	EPIC
	GSM5695314	EPIC
	GSM5695315	EPIC
	GSM5695316	EPIC
	GSM5695317	EPIC
	GSM5695318	EPIC
	GSM5695319	EPIC
	GSM5695320	EPIC
	GSM5695321	EPIC
	GSM5695322	EPIC
	GSM5695323	EPIC
	GSM5695324	EPIC
	GSM5695325	EPIC
	GSM5695326	EPIC
	GSM5695327	EPIC
	GSM5695328	EPIC
	GSM5695329	EPIC
	GSM5695330	EPIC
	GSM5695331	EPIC
	GSM5695332	EPIC
	GSM5695333	EPIC
	GSM5695334	EPIC
	GSM5695335	EPIC
	GSM5695336	EPIC
	GSM5695337	EPIC
	GSM5695338	EPIC
	GSM5695339	EPIC
	GSM5695340	EPIC
	GSM5695341	EPIC
	GSM5695342	EPIC
	GSM5695343	EPIC
	GSM5695344	EPIC
	GSM5695345	EPIC
	GSM5695346	EPIC
	GSM5695347	EPIC
	GSM5695348	EPIC
	GSM5695349	EPIC
	GSM5695350	EPIC
	GSM5695351	EPIC
	GSM5695352	EPIC
	GSM5695353	EPIC
	GSM5695354	EPIC
	GSM5695355	EPIC
	GSM5695356	EPIC
	GSM5695357	EPIC
	GSM5695358	EPIC
	GSM5695359	EPIC
	GSM5695360	EPIC
	GSM5695361	EPIC
	GSM5695362	EPIC
	GSM5695363	EPIC
	GSM5695364	EPIC
	GSM5695365	EPIC
	GSM5695366	EPIC
	GSM5695367	EPIC
	GSM5695368	EPIC
	GSM5695369	EPIC
	GSM5695370	EPIC
	GSM5695371	EPIC
	GSM5695372	EPIC
	GSM5695373	EPIC
	GSM5695374	EPIC
	GSM5695375	EPIC
	GSM5695376	EPIC
	GSM5695377	EPIC
	GSM5695378	EPIC
	GSM5695379	EPIC
	GSM5695380	EPIC
	GSM5695381	EPIC
	GSM5695382	EPIC
	GSM5695383	EPIC
	GSM5695384	EPIC
	GSM5695385	EPIC
	GSM5695386	EPIC
	GSM5695387	EPIC
	GSM5695388	EPIC
	GSM5695389	EPIC
	GSM5695390	EPIC
	GSM5695391	EPIC
	GSM5695392	EPIC
	GSM5696635	HM450
	GSM5696636	HM450
	GSM5696637	HM450
	GSM5696638	HM450
	GSM5696639	HM450
	GSM5696640	HM450
	GSM5696641	HM450
	GSM5696642	HM450
	GSM5696643	HM450
	GSM5696644	HM450
	GSM5696645	HM450
	GSM5696646	HM450
	GSM5696647	HM450
	GSM5696648	HM450
	GSM5696649	HM450
	GSM5696650	HM450
	GSM5696651	HM450
	GSM5696652	HM450
	GSM5696653	HM450
	GSM5696654	HM450
	GSM5696655	HM450
	GSM5696656	HM450
	GSM5696657	HM450
	GSM5696658	HM450
	GSM5696659	HM450
	GSM5696660	HM450
	GSM5696661	HM450
	GSM5696662	HM450
	GSM5701418	EPIC
	GSM5701419	EPIC
	GSM5701420	EPIC
	GSM5701421	EPIC
	GSM5701422	EPIC
	GSM5701423	EPIC
	GSM5701424	EPIC
	GSM5701425	EPIC
	GSM5701426	EPIC
	GSM5701437	EPIC
	GSM5701438	EPIC
	GSM5701439	EPIC
	GSM5701440	EPIC
	GSM5701441	EPIC
	GSM5701442	EPIC
	GSM5701443	EPIC
	GSM5701444	EPIC
	GSM5701445	EPIC
	GSM5701446	EPIC
	GSM5701447	EPIC
	GSM5701448	EPIC
	GSM5701449	EPIC
	GSM5701450	EPIC
	GSM5701451	EPIC
	GSM5701452	EPIC
	GSM5701453	EPIC
	GSM5701454	EPIC
	GSM5701455	EPIC
	GSM5701456	EPIC
	GSM5701457	EPIC
	GSM5701458	EPIC
	GSM5701459	EPIC
	GSM5701460	EPIC
	GSM5701461	EPIC
	GSM5701462	EPIC
	GSM5701463	EPIC
	GSM5701464	EPIC
	GSM5701465	EPIC
	GSM5701466	EPIC
	GSM5701467	EPIC
	GSM5701468	EPIC
	GSM5701469	EPIC
	GSM5701470	EPIC
	GSM5701471	EPIC
	GSM5701472	EPIC
	GSM5701473	EPIC
	GSM5701474	EPIC
	GSM5701475	EPIC
	GSM5701476	EPIC
	GSM5701477	EPIC
	GSM5701478	EPIC
	GSM5701479	EPIC
	GSM5701480	EPIC
	GSM5701481	EPIC
	GSM5701482	EPIC
	GSM5701483	EPIC
	GSM5701484	EPIC
	GSM5701485	EPIC
	GSM5701486	EPIC
	GSM5701487	EPIC
	GSM5701488	EPIC
	GSM5701489	EPIC
	GSM5701490	EPIC
	GSM5701491	EPIC
	GSM5701492	EPIC
	GSM5701493	EPIC
	GSM5701494	EPIC
	GSM5701495	EPIC
	GSM5701496	EPIC
	GSM5701497	EPIC
	GSM5701498	EPIC
	GSM5701499	EPIC
	GSM5701500	EPIC
	GSM5701501	EPIC
	GSM5701502	EPIC
	GSM5701503	EPIC
	GSM5701550	EPIC
	GSM5701551	EPIC
	GSM5701552	EPIC
	GSM5701553	EPIC
	GSM5702860	EPIC
	GSM5702861	EPIC
	GSM5702862	EPIC
	GSM5702863	EPIC
	GSM5702864	EPIC
	GSM5702865	EPIC
	GSM5702866	EPIC
	GSM5702867	EPIC
	GSM5702868	EPIC
	GSM5702869	EPIC
	GSM5702870	EPIC
	GSM5702871	EPIC
	GSM5702872	EPIC
	GSM5702873	EPIC
	GSM5702874	EPIC
	GSM5702875	EPIC
	GSM5702876	EPIC
	GSM5702877	EPIC
	GSM5702878	EPIC
	GSM5702879	EPIC
	GSM5702880	EPIC
	GSM5702881	EPIC
	GSM5702882	EPIC
	GSM5702883	EPIC
	GSM5702884	EPIC
	GSM5702885	EPIC
	GSM5702886	EPIC
	GSM5702887	EPIC
	GSM5702888	EPIC
	GSM5702889	EPIC
	GSM5702890	EPIC
	GSM5702891	EPIC
	GSM5702892	EPIC
	GSM5702893	EPIC
	GSM5702894	EPIC
	GSM5702895	EPIC
	GSM5702896	EPIC
	GSM5702897	EPIC
	GSM5702898	EPIC
	GSM5702899	EPIC
	GSM5702900	EPIC
	GSM5702901	EPIC
	GSM5702902	EPIC
	GSM5702903	EPIC
	GSM5702904	EPIC
	GSM5702905	EPIC
	GSM5702906	EPIC
	GSM5702907	EPIC
	GSM5702908	EPIC
	GSM5702909	EPIC
	GSM5702910	EPIC
	GSM5702911	EPIC
	GSM5702912	EPIC
	GSM5702913	EPIC
	GSM5702914	EPIC
	GSM5702915	EPIC
	GSM5702916	EPIC
	GSM5702917	EPIC
	GSM5702918	EPIC
	GSM5702919	EPIC
	GSM5702920	EPIC
	GSM5702921	EPIC
	GSM5702922	EPIC
	GSM5702923	EPIC
	GSM5702924	EPIC
	GSM5702925	EPIC
	GSM5702926	EPIC
	GSM5702927	EPIC
	GSM5702928	EPIC
	GSM5702929	EPIC
	GSM5702930	EPIC
	GSM5702931	EPIC
	GSM5702932	EPIC
	GSM5702933	EPIC
	GSM5702934	EPIC
	GSM5702935	EPIC
	GSM5702936	EPIC
	GSM5702937	EPIC
	GSM5702938	EPIC
	GSM5702939	EPIC
	GSM5702940	EPIC
	GSM5702941	EPIC
	GSM5702942	EPIC
	GSM5702943	EPIC
	GSM5702944	EPIC
	GSM5702945	EPIC
	GSM5702946	EPIC
	GSM5702947	EPIC
	GSM5702948	EPIC
	GSM5702949	EPIC
	GSM5702950	EPIC
	GSM5702951	EPIC
	GSM5702952	EPIC
	GSM5702953	EPIC
	GSM5702954	EPIC
	GSM5702955	EPIC
	GSM5702956	EPIC
	GSM5702957	EPIC
	GSM5702958	EPIC
	GSM5702959	EPIC
	GSM5702960	EPIC
	GSM5702961	EPIC
	GSM5702962	EPIC
	GSM5702963	EPIC
	GSM5702964	EPIC
	GSM5702965	EPIC
	GSM5702966	EPIC
	GSM5702967	EPIC
	GSM5702968	EPIC
	GSM5702969	EPIC
	GSM5703141	EPIC
	GSM5703142	EPIC
	GSM5703143	EPIC
	GSM5703144	EPIC
	GSM5703145	EPIC
	GSM5703146	EPIC
	GSM5703147	EPIC
	GSM5703148	EPIC
	GSM5703149	EPIC
	GSM5703150	EPIC
	GSM5703151	EPIC
	GSM5703152	EPIC
	GSM5703153	EPIC
	GSM5703154	EPIC
	GSM5703155	EPIC
	GSM5703156	EPIC
	GSM5703157	EPIC
	GSM5703158	EPIC
	GSM5703159	EPIC
	GSM5703160	EPIC
	GSM5703161	EPIC
	GSM5703162	EPIC
	GSM5703163	EPIC
	GSM5703164	EPIC
	GSM5703165	EPIC
	GSM5703166	EPIC
	GSM5703167	EPIC
	GSM5703168	EPIC
	GSM5703169	EPIC
	GSM5703170	EPIC
	GSM5703171	EPIC
	GSM5703172	EPIC
	GSM5703173	EPIC
	GSM5703174	EPIC
	GSM5703175	EPIC
	GSM5703176	EPIC
	GSM5703200	EPIC
	GSM5703202	EPIC
	GSM5703204	EPIC
	GSM5703206	EPIC
	GSM5703208	EPIC
	GSM5703210	EPIC
	GSM5703212	EPIC
	GSM5703214	EPIC
	GSM5703216	EPIC
	GSM5703218	EPIC
	GSM5703220	EPIC
	GSM5703222	EPIC
	GSM5703224	EPIC
	GSM5703226	EPIC
	GSM5703227	EPIC
	GSM5703228	EPIC
	GSM5703229	EPIC
	GSM5703230	EPIC
	GSM5703231	EPIC
	GSM5703232	EPIC
	GSM5703233	EPIC
	GSM5703234	EPIC
	GSM5703235	EPIC
	GSM5703236	EPIC
	GSM5703237	EPIC
	GSM5703238	EPIC
	GSM5703239	EPIC
	GSM5703240	EPIC
	GSM5703241	EPIC
	GSM5703242	EPIC
	GSM5703243	EPIC
	GSM5703244	EPIC
	GSM5703245	EPIC
	GSM5703246	EPIC
	GSM5703247	EPIC
	GSM5703248	EPIC
	GSM5703249	EPIC
	GSM5703250	EPIC
	GSM5703251	EPIC
	GSM5703252	EPIC
	GSM5703253	EPIC
	GSM5703254	EPIC
	GSM5703255	EPIC
	GSM5703256	EPIC
	GSM5703257	EPIC
	GSM5703258	EPIC
	GSM5703259	EPIC
	GSM5703260	EPIC
	GSM5703261	EPIC
	GSM5703262	EPIC
	GSM5703263	EPIC
	GSM5703264	EPIC
	GSM5703265	EPIC
	GSM5703266	EPIC
	GSM5703267	EPIC
	GSM5703268	EPIC
	GSM5703269	EPIC
	GSM5703270	EPIC
	GSM5703271	EPIC
	GSM5703272	EPIC
	GSM5703273	EPIC
	GSM5703274	EPIC
	GSM5703275	EPIC
	GSM5703276	EPIC
	GSM5703277	EPIC
	GSM5703278	EPIC
	GSM5703279	EPIC
	GSM5703280	EPIC
	GSM5703281	EPIC
	GSM5703282	EPIC
	GSM5707022	HM450
	GSM5707023	HM450
	GSM5707024	HM450
	GSM5707025	HM450
	GSM5707026	HM450
	GSM5707027	HM450
	GSM5707028	HM450
	GSM5707029	HM450
	GSM5707030	HM450
	GSM5707031	HM450
	GSM5707032	HM450
	GSM5707033	HM450
	GSM5707034	HM450
	GSM5707035	HM450
	GSM5707036	HM450
	GSM5707037	HM450
	GSM5707038	HM450
	GSM5707039	HM450
	GSM5707040	HM450
	GSM5707041	HM450
	GSM5707042	HM450
	GSM5707043	HM450
	GSM5707044	HM450
	GSM5707045	HM450
	GSM5707046	HM450
	GSM5707047	HM450
	GSM5707048	HM450
	GSM5707049	HM450
	GSM5707050	HM450
	GSM5707051	HM450
	GSM5707052	HM450
	GSM5707053	HM450
	GSM5707054	HM450
	GSM5707055	HM450
	GSM5707056	HM450
	GSM5707057	HM450
	GSM5707058	HM450
	GSM5707059	HM450
	GSM5707060	HM450
	GSM5707061	HM450
	GSM5707062	HM450
	GSM5707063	HM450
	GSM5707064	HM450
	GSM5707065	HM450
	GSM5707066	HM450
	GSM5707067	HM450
	GSM5707068	HM450
	GSM5707069	HM450
	GSM5707070	HM450
	GSM5707071	HM450
	GSM5707072	HM450
	GSM5707073	HM450
	GSM5707074	HM450
	GSM5707075	HM450
	GSM5707076	HM450
	GSM5707077	HM450
	GSM5707078	HM450
	GSM5707079	HM450
	GSM5707080	HM450
	GSM5707081	HM450
	GSM5707082	HM450
	GSM5707083	HM450
	GSM5707084	HM450
	GSM5707085	HM450
	GSM5707086	HM450
	GSM5707087	HM450
	GSM5707088	HM450
	GSM5707089	HM450
	GSM5707090	HM450
	GSM5707091	HM450
	GSM5707092	HM450
	GSM5707093	HM450
	GSM5707094	HM450
	GSM5707095	HM450
	GSM5707096	HM450
	GSM5707097	HM450
	GSM5707098	HM450
	GSM5707099	HM450
	GSM5707100	HM450
	GSM5707101	HM450
	GSM5707102	HM450
	GSM5707103	HM450
	GSM5707104	HM450
	GSM5707105	HM450
	GSM5707106	HM450
	GSM5707107	HM450
	GSM5707108	HM450
	GSM5707109	HM450
	GSM5707110	HM450
	GSM5707111	HM450
	GSM5707112	HM450
	GSM5707113	HM450
	GSM5707114	HM450
	GSM5707115	HM450
	GSM5707116	HM450
	GSM5707117	HM450
	GSM5707118	EPIC
	GSM5707119	HM450
	GSM5707120	HM450
	GSM5707121	HM450
	GSM5707122	HM450
	GSM5707123	HM450
	GSM5707124	HM450
	GSM5707125	HM450
	GSM5707126	HM450
	GSM5707127	HM450
	GSM5707128	HM450
	GSM5707129	HM450
	GSM5707130	HM450
	GSM5707131	HM450
	GSM5707132	HM450
	GSM5707133	HM450
	GSM5707134	HM450
	GSM5707135	HM450
	GSM5707136	HM450
	GSM5707137	HM450
	GSM5707138	HM450
	GSM5707139	HM450
	GSM5707140	HM450
	GSM5707141	HM450
	GSM5707142	HM450
	GSM5707143	HM450
	GSM5707144	HM450
	GSM5707145	EPIC
	GSM5707146	EPIC
	GSM5707147	EPIC
	GSM5707148	EPIC
	GSM5707149	EPIC
	GSM5707150	EPIC
	GSM5707151	EPIC
	GSM5707152	EPIC
	GSM5707153	EPIC
	GSM5707154	EPIC
	GSM5707155	EPIC
	GSM5707156	EPIC
	GSM5707157	EPIC
	GSM5707158	EPIC
	GSM5707159	EPIC
	GSM5707160	EPIC
	GSM5707161	EPIC
	GSM5707162	EPIC
	GSM5707163	EPIC
	GSM5707164	EPIC
	GSM5707165	EPIC
	GSM5707166	EPIC
	GSM5707167	EPIC
	GSM5707168	EPIC
	GSM5707169	EPIC
	GSM5707170	EPIC
	GSM5707171	EPIC
	GSM5707172	EPIC
	GSM5707173	EPIC
	GSM5707174	EPIC
	GSM5707175	EPIC
	GSM5707176	EPIC
	GSM5707177	EPIC
	GSM5707178	EPIC
	GSM5707179	EPIC
	GSM5707180	EPIC
	GSM5707181	EPIC
	GSM5707182	EPIC
	GSM5707183	EPIC
	GSM5707184	EPIC
	GSM5707185	EPIC
	GSM5707186	EPIC
	GSM5707187	EPIC
	GSM5707188	EPIC
	GSM5707189	EPIC
	GSM5707190	EPIC
	GSM5707191	EPIC
	GSM5707192	EPIC
	GSM5707193	EPIC
	GSM5707194	EPIC
	GSM5707195	EPIC
	GSM5707196	EPIC
	GSM5707197	EPIC
	GSM5707198	EPIC
	GSM5707199	EPIC
	GSM5707200	EPIC
	GSM5707201	EPIC
	GSM5707202	EPIC
	GSM5707203	EPIC
	GSM5707204	EPIC
	GSM5707205	EPIC
	GSM5707206	EPIC
	GSM5707207	EPIC
	GSM5707208	EPIC
	GSM5707209	EPIC
	GSM5707210	EPIC
	GSM5707211	EPIC
	GSM5707212	EPIC
	GSM5707213	EPIC
	GSM5707214	EPIC
	GSM5707215	EPIC
	GSM5707216	EPIC
	GSM5707217	EPIC
	GSM5707218	EPIC
	GSM5707219	EPIC
	GSM5707220	EPIC
	GSM5707221	EPIC
	GSM5707222	EPIC
	GSM5707223	EPIC
	GSM5707224	EPIC
	GSM5707225	EPIC
	GSM5707226	EPIC
	GSM5707227	EPIC
	GSM5707228	EPIC
	GSM5707229	EPIC
	GSM5707230	EPIC
	GSM5707231	EPIC
	GSM5707232	EPIC
	GSM5707233	EPIC
	GSM5707234	EPIC
	GSM5707235	EPIC
	GSM5707236	EPIC
	GSM5707237	EPIC
	GSM5707238	EPIC
	GSM5707239	EPIC
	GSM5707240	EPIC
	GSM5707241	EPIC
	GSM5707242	EPIC
	GSM5707243	EPIC
	GSM5707244	EPIC
	GSM5707245	EPIC
	GSM5707246	EPIC
	GSM5707247	EPIC
	GSM5707248	EPIC
	GSM5707249	EPIC
	GSM5707250	EPIC
	GSM5707251	EPIC
	GSM5707252	EPIC
	GSM5707253	EPIC
	GSM5707254	EPIC
	GSM5707255	EPIC
	GSM5707256	EPIC
	GSM5707257	EPIC
	GSM5707258	EPIC
	GSM5707259	EPIC
	GSM5707260	EPIC
	GSM5707261	EPIC
	GSM5707262	EPIC
	GSM5707263	EPIC
	GSM5707264	EPIC
	GSM5707265	EPIC
	GSM5707266	EPIC
	GSM5707267	EPIC
	GSM5707268	EPIC
	GSM5707269	EPIC
	GSM5707270	EPIC
	GSM5707271	EPIC
	GSM5707272	EPIC
	GSM5707273	HM450
	GSM5707274	EPIC
	GSM5707275	EPIC
	GSM5707276	EPIC
	GSM5707277	EPIC
	GSM5707278	EPIC
	GSM5707279	EPIC
	GSM5707280	EPIC
	GSM5707281	EPIC
	GSM5707282	EPIC
	GSM5707283	EPIC
	GSM5707284	EPIC
	GSM5707285	EPIC
	GSM5707286	EPIC
	GSM5707287	EPIC
	GSM5707288	EPIC
	GSM5707289	EPIC
	GSM5707290	EPIC
	GSM5707291	EPIC
	GSM5707292	EPIC
	GSM5707293	EPIC
	GSM5707294	EPIC
	GSM5707295	EPIC
	GSM5707296	EPIC
	GSM5707297	EPIC
	GSM5707298	EPIC
	GSM5707299	EPIC
	GSM5707300	EPIC
	GSM5707301	EPIC
	GSM5707302	EPIC
	GSM5707303	EPIC
	GSM5707304	EPIC
	GSM5707305	EPIC
	GSM5707306	EPIC
	GSM5707307	EPIC
	GSM5707308	EPIC
	GSM5707309	EPIC
	GSM5707310	EPIC
	GSM5707311	EPIC
	GSM5707312	EPIC
	GSM5707313	EPIC
	GSM5707314	EPIC
	GSM5707315	EPIC
	GSM5707316	EPIC
	GSM5707317	EPIC
	GSM5707318	EPIC
	GSM5707319	EPIC
	GSM5707320	EPIC
	GSM5707321	EPIC
	GSM5707322	EPIC
	GSM5707323	EPIC
	GSM5707324	EPIC
	GSM5707325	EPIC
	GSM5707326	EPIC
	GSM5707327	EPIC
	GSM5707328	EPIC
	GSM5707329	EPIC
	GSM5707330	EPIC
	GSM5707331	EPIC
	GSM5707332	EPIC
	GSM5707333	EPIC
	GSM5707334	EPIC
	GSM5707335	EPIC
	GSM5707336	EPIC
	GSM5707337	EPIC
	GSM5707338	EPIC
	GSM5707339	EPIC
	GSM5707340	EPIC
	GSM5707341	EPIC
	GSM5707342	EPIC
	GSM5707343	EPIC
	GSM5707344	EPIC
	GSM5707345	EPIC
	GSM5707346	EPIC
	GSM5707347	EPIC
	GSM5707348	EPIC
	GSM5707349	EPIC
	GSM5707350	EPIC
	GSM5707351	EPIC
	GSM5707352	EPIC
	GSM5707353	EPIC
	GSM5707354	EPIC
	GSM5707355	EPIC
	GSM5707356	EPIC
	GSM5707357	EPIC
	GSM5707358	EPIC
	GSM5707359	EPIC
	GSM5707360	EPIC
	GSM5707361	EPIC
	GSM5707362	EPIC
	GSM5707363	EPIC
	GSM5707364	EPIC
	GSM5707365	EPIC
	GSM5707366	EPIC
	GSM5707367	EPIC
	GSM5707368	EPIC
	GSM5707369	EPIC
	GSM5707370	EPIC
	GSM5707371	EPIC
	GSM5707372	EPIC
	GSM5707373	EPIC
	GSM5707374	EPIC
	GSM5707375	EPIC
	GSM5707376	EPIC
	GSM5707377	EPIC
	GSM5707378	EPIC
	GSM5707379	EPIC
	GSM5707380	EPIC
	GSM5707381	EPIC
	GSM5707382	EPIC
	GSM5707383	EPIC
	GSM5707384	EPIC
	GSM5707385	EPIC
	GSM5707386	EPIC
	GSM5707387	EPIC
	GSM5707388	EPIC
	GSM5707389	EPIC
	GSM5707390	EPIC
	GSM5707391	EPIC
	GSM5707392	EPIC
	GSM5707393	EPIC
	GSM5707394	EPIC
	GSM5707395	EPIC
	GSM5707396	EPIC
	GSM5707397	EPIC
	GSM5707398	EPIC
	GSM5707399	EPIC
	GSM5707400	EPIC
	GSM5707401	EPIC
	GSM5707402	EPIC
	GSM5707403	EPIC
	GSM5707404	EPIC
	GSM5707405	EPIC
	GSM5707406	EPIC
	GSM5707407	EPIC
	GSM5707408	EPIC
	GSM5707409	EPIC
	GSM5707410	EPIC
	GSM5707411	EPIC
	GSM5707412	EPIC
	GSM5707413	EPIC
	GSM5707414	EPIC
	GSM5707415	EPIC
	GSM5707416	EPIC
	GSM5707417	EPIC
	GSM5707418	EPIC
	GSM5707419	EPIC
	GSM5707420	EPIC
	GSM5707421	EPIC
	GSM5707422	EPIC
	GSM5707423	EPIC
	GSM5707424	EPIC
	GSM5707425	EPIC
	GSM5707426	EPIC
	GSM5707427	EPIC
	GSM5707428	EPIC
	GSM5707429	EPIC
	GSM5707430	EPIC
	GSM5707431	EPIC
	GSM5707432	EPIC
	GSM5707433	EPIC
	GSM5707434	EPIC
	GSM5707435	EPIC
	GSM5707436	EPIC
	GSM5707437	EPIC
	GSM5707438	EPIC
	GSM5707439	EPIC
	GSM5707440	EPIC
	GSM5707441	EPIC
	GSM5707442	EPIC
	GSM5707443	EPIC
	GSM5707444	EPIC
	GSM5707445	EPIC
	GSM5707446	EPIC
	GSM5707447	EPIC
	GSM5707448	EPIC
	GSM5707449	EPIC
	GSM5707450	EPIC
	GSM5707451	EPIC
	GSM5707452	EPIC
	GSM5707453	EPIC
	GSM5707454	EPIC
	GSM5707455	EPIC
	GSM5707456	EPIC
	GSM5707457	EPIC
	GSM5707458	EPIC
	GSM5707459	EPIC
	GSM5707460	EPIC
	GSM5707461	EPIC
	GSM5707462	EPIC
	GSM5707463	EPIC
	GSM5707464	EPIC
	GSM5707465	EPIC
	GSM5707466	EPIC
	GSM5707467	EPIC
	GSM5707468	EPIC
	GSM5707469	EPIC
	GSM5707470	EPIC
	GSM5707471	EPIC
	GSM5707472	EPIC
	GSM5707473	EPIC
	GSM5707474	EPIC
	GSM5707475	EPIC
	GSM5707476	EPIC
	GSM5707477	EPIC
	GSM5707478	EPIC
	GSM5707479	EPIC
	GSM5707480	EPIC
	GSM5707481	EPIC
	GSM5707482	EPIC
	GSM5717479	HM450
	GSM5717480	HM450
	GSM5717481	HM450
	GSM5717482	HM450
	GSM5717483	HM450
	GSM5717484	HM450
	GSM5717485	HM450
	GSM5717486	HM450
	GSM5717487	HM450
	GSM5717488	HM450
	GSM5717489	HM450
	GSM5717490	HM450
	GSM5717491	HM450
	GSM5717492	HM450
	GSM5717493	HM450
	GSM5717494	HM450
	GSM5717495	HM450
	GSM5717496	HM450
	GSM5717497	HM450
	GSM5717498	HM450
	GSM5717499	HM450
	GSM5717500	HM450
	GSM5717501	HM450
	GSM5717502	HM450
	GSM5717503	HM450
	GSM5717504	HM450
	GSM5717505	HM450
	GSM5717506	HM450
	GSM5717507	HM450
	GSM5717508	HM450
	GSM5717509	HM450
	GSM5717510	HM450
	GSM5717511	HM450
	GSM5717512	HM450
	GSM5717513	HM450
	GSM5717514	HM450
	GSM5717515	HM450
	GSM5717516	HM450
	GSM5717517	HM450
	GSM5717518	HM450
	GSM5717519	HM450
	GSM5717520	HM450
	GSM5717521	HM450
	GSM5717522	HM450
	GSM5717523	HM450
	GSM5717524	HM450
	GSM5717525	HM450
	GSM5717526	HM450
	GSM5720099	EPIC
	GSM5720100	EPIC
	GSM5720101	EPIC
	GSM5720102	EPIC
	GSM5720103	EPIC
	GSM5720104	EPIC
	GSM5720105	EPIC
	GSM5720106	EPIC
	GSM5720107	EPIC
	GSM5720108	EPIC
	GSM5720109	EPIC
	GSM5720110	EPIC
	GSM5720111	EPIC
	GSM5720112	EPIC
	GSM5720113	EPIC
	GSM5720114	EPIC
	GSM5720115	EPIC
	GSM5720116	EPIC
	GSM5720117	EPIC
	GSM5720118	EPIC
	GSM5720119	EPIC
	GSM5720120	EPIC
	GSM5720121	EPIC
	GSM5720122	EPIC
	GSM5720123	EPIC
	GSM5720124	EPIC
	GSM5720125	EPIC
	GSM5720126	EPIC
	GSM5720127	EPIC
	GSM5720128	EPIC
	GSM5720129	EPIC
	GSM5720455	EPIC
	GSM5720456	EPIC
	GSM5720457	EPIC
	GSM5720458	EPIC
	GSM5720459	EPIC
	GSM5720460	EPIC
	GSM5720461	EPIC
	GSM5720462	EPIC
	GSM5720463	EPIC
	GSM5720464	EPIC
	GSM5720465	EPIC
	GSM5720466	EPIC
	GSM5720467	EPIC
	GSM5720468	EPIC
	GSM5720469	EPIC
	GSM5720470	EPIC
	GSM5720471	EPIC
	GSM5720472	EPIC
	GSM5720473	EPIC
	GSM5720474	HM450
	GSM5720475	EPIC
	GSM5720476	EPIC
	GSM5720477	EPIC
	GSM5720478	EPIC
	GSM5720479	EPIC
	GSM5720480	EPIC
	GSM5720481	EPIC
	GSM5720482	EPIC
	GSM5720483	HM450
	GSM5720484	HM450
	GSM5720485	EPIC
	GSM5720486	EPIC
	GSM5720487	EPIC
	GSM5720488	EPIC
	GSM5720489	EPIC
	GSM5720490	EPIC
	GSM5720491	EPIC
	GSM5720492	EPIC
	GSM5720493	EPIC
	GSM5720494	EPIC
	GSM5720495	HM450
	GSM5720496	HM450
	GSM5720497	HM450
	GSM5720498	HM450
	GSM5720499	HM450
	GSM5720500	HM450
	GSM5720501	EPIC
	GSM5720502	EPIC
	GSM5720503	EPIC
	GSM5720504	EPIC
	GSM5720505	EPIC
	GSM5720506	EPIC
	GSM5720507	EPIC
	GSM5720508	EPIC
	GSM5720509	EPIC
	GSM5720510	EPIC
	GSM5720511	EPIC
	GSM5720512	EPIC
	GSM5720513	EPIC
	GSM5720514	HM450
	GSM5720515	HM450
	GSM5720516	HM450
	GSM5720517	HM450
	GSM5720518	HM450
	GSM5720519	HM450
	GSM5720520	EPIC
	GSM5720521	EPIC
	GSM5720522	EPIC
	GSM5720523	EPIC
	GSM5720524	HM450
	GSM5720525	HM450
	GSM5720526	HM450
	GSM5720527	HM450
	GSM5720528	HM450
	GSM5720529	HM450
	GSM5720530	HM450
	GSM5720531	HM450
	GSM5720532	HM450
	GSM5720533	HM450
	GSM5720534	HM450
	GSM5720535	HM450
	GSM5720536	HM450
	GSM5720537	HM450
	GSM5720538	HM450
	GSM5720539	EPIC
	GSM5720540	EPIC
	GSM5720541	EPIC
	GSM5720542	EPIC
	GSM5720543	EPIC
	GSM5720544	HM450
	GSM5720545	EPIC
	GSM5720546	EPIC
	GSM5720547	EPIC
	GSM5720548	EPIC
	GSM5720549	EPIC
	GSM5720550	EPIC
	GSM5720551	EPIC
	GSM5720552	HM450
	GSM5720553	HM450
	GSM5720554	HM450
	GSM5720555	HM450
	GSM5720556	HM450
	GSM5720557	HM450
	GSM5720558	HM450
	GSM5720559	HM450
	GSM5720560	HM450
	GSM5720561	HM450
	GSM5720562	HM450
	GSM5720563	HM450
	GSM5720564	EPIC
	GSM5720565	EPIC
	GSM5720566	EPIC
	GSM5720567	EPIC
	GSM5720568	EPIC
	GSM5720569	EPIC
	GSM5720570	EPIC
	GSM5720571	EPIC
	GSM5720572	HM450
	GSM5720573	EPIC
	GSM5720574	EPIC
	GSM5720575	EPIC
	GSM5720576	EPIC
	GSM5720577	EPIC
	GSM5720578	EPIC
	GSM5720579	EPIC
	GSM5720580	EPIC
	GSM5720581	EPIC
	GSM5720582	EPIC
	GSM5720583	EPIC
	GSM5720584	HM450
	GSM5720585	EPIC
	GSM5720586	EPIC
	GSM5720587	EPIC
	GSM5720588	EPIC
	GSM5720589	HM450
	GSM5720590	HM450
	GSM5720591	HM450
	GSM5720592	EPIC
	GSM5720593	EPIC
	GSM5720594	EPIC
	GSM5720595	HM450
	GSM5720596	EPIC
	GSM5720597	EPIC
	GSM5720598	EPIC
	GSM5720599	EPIC
	GSM5720600	EPIC
	GSM5720601	HM450
	GSM5720602	HM450
	GSM5720603	HM450
	GSM5720604	HM450
	GSM5720605	HM450
	GSM5720606	HM450
	GSM5720607	EPIC
	GSM5720608	EPIC
	GSM5720609	HM450
	GSM5720610	HM450
	GSM5720611	HM450
	GSM5720612	HM450
	GSM5720613	HM450
	GSM5720614	HM450
	GSM5720615	HM450
	GSM5720616	HM450
	GSM5720617	HM450
	GSM5720618	HM450
	GSM5720619	HM450
	GSM5720620	HM450
	GSM5720621	HM450
	GSM5720622	HM450
	GSM5720623	HM450
	GSM5720624	HM450
	GSM5720625	HM450
	GSM5720626	HM450
	GSM5720627	EPIC
	GSM5720628	HM450
	GSM5720629	HM450
	GSM5720630	HM450
	GSM5720631	HM450
	GSM5720632	HM450
	GSM5720633	HM450
	GSM5720634	HM450
	GSM5720635	HM450
	GSM5720636	HM450
	GSM5720637	HM450
	GSM5720638	HM450
	GSM5720639	HM450
	GSM5720640	HM450
	GSM5720641	HM450
	GSM5720642	HM450
	GSM5720643	HM450
	GSM5720644	HM450
	GSM5720645	HM450
	GSM5720646	HM450
	GSM5720647	HM450
	GSM5720648	HM450
	GSM5720649	HM450
	GSM5720650	HM450
	GSM5720651	HM450
	GSM5720652	HM450
	GSM5720653	HM450
	GSM5720654	EPIC
	GSM5720655	EPIC
	GSM5720656	EPIC
	GSM5725387	EPIC
	GSM5725388	EPIC
	GSM5725389	EPIC
	GSM5725390	EPIC
	GSM5725391	EPIC
	GSM5725392	EPIC
	GSM5725393	EPIC
	GSM5725394	EPIC
	GSM5725395	EPIC
	GSM5725396	EPIC
	GSM5725397	EPIC
	GSM5725398	EPIC
	GSM5725399	EPIC
	GSM5725400	EPIC
	GSM5725401	EPIC
	GSM5725402	EPIC
	GSM5725403	EPIC
	GSM5725404	EPIC
	GSM5725405	EPIC
	GSM5725406	EPIC
	GSM5725407	EPIC
	GSM5725408	EPIC
	GSM5725409	EPIC
	GSM5725410	EPIC
	GSM5725411	EPIC
	GSM5725412	EPIC
	GSM5725413	EPIC
	GSM5725414	EPIC
	GSM5725415	EPIC
	GSM5725416	EPIC
	GSM5725417	EPIC
	GSM5725418	EPIC
	GSM5725419	EPIC
	GSM5725420	EPIC
	GSM5725421	EPIC
	GSM5725422	EPIC
	GSM5725423	EPIC
	GSM5725424	EPIC
	GSM5725425	EPIC
	GSM5725426	EPIC
	GSM5725427	EPIC
	GSM5725428	EPIC
	GSM5725429	EPIC
	GSM5725430	EPIC
	GSM5725431	EPIC
	GSM5725432	EPIC
	GSM5725433	EPIC
	GSM5725434	EPIC
	GSM5725435	EPIC
	GSM5725436	EPIC
	GSM5725437	EPIC
	GSM5725438	EPIC
	GSM5725439	EPIC
	GSM5725440	EPIC
	GSM5725441	EPIC
	GSM5725442	EPIC
	GSM5725443	EPIC
	GSM5725444	EPIC
	GSM5725445	EPIC
	GSM5725446	EPIC
	GSM5725447	EPIC
	GSM5725448	EPIC
	GSM5725449	EPIC
	GSM5725450	EPIC
	GSM5725451	EPIC
	GSM5725452	EPIC
	GSM5725453	EPIC
	GSM5725454	EPIC
	GSM5725455	EPIC
	GSM5725456	EPIC
	GSM5725457	EPIC
	GSM5725458	EPIC
	GSM5725459	EPIC
	GSM5725460	EPIC
	GSM5725461	EPIC
	GSM5725462	EPIC
	GSM5725463	EPIC
	GSM5725464	EPIC
	GSM5725465	EPIC
	GSM5725466	EPIC
	GSM5725467	EPIC
	GSM5725468	EPIC
	GSM5725469	EPIC
	GSM5725470	EPIC
	GSM5725471	EPIC
	GSM5725472	EPIC
	GSM5725473	EPIC
	GSM5725474	EPIC
	GSM5725475	EPIC
	GSM5725476	EPIC
	GSM5734422	EPIC
	GSM5734423	EPIC
	GSM5734424	EPIC
	GSM5734425	EPIC
	GSM5734426	EPIC
	GSM5734427	EPIC
	GSM5734428	EPIC
	GSM5734429	EPIC
	GSM5734430	EPIC
	GSM5734431	EPIC
	GSM5734432	EPIC
	GSM5734433	EPIC
	GSM5734434	EPIC
	GSM5734435	EPIC
	GSM5734436	EPIC
	GSM5734437	EPIC
	GSM5734438	EPIC
	GSM5734439	EPIC
	GSM5734440	EPIC
	GSM5734441	EPIC
	GSM5734442	EPIC
	GSM5734443	EPIC
	GSM5734444	EPIC
	GSM5734445	EPIC
	GSM5734446	EPIC
	GSM5734447	EPIC
	GSM5734448	EPIC
	GSM5734449	EPIC
	GSM5734450	EPIC
	GSM5734451	EPIC
	GSM5734452	EPIC
	GSM5734453	EPIC
	GSM5734454	EPIC
	GSM5734455	EPIC
	GSM5734456	EPIC
	GSM5734457	EPIC
	GSM5734458	EPIC
	GSM5734459	EPIC
	GSM5734460	EPIC
	GSM5734461	EPIC
	GSM5734462	EPIC
	GSM5734463	EPIC
	GSM5734464	EPIC
	GSM5734465	EPIC
	GSM5734466	EPIC
	GSM5734467	EPIC
	GSM5734468	EPIC
	GSM5734469	EPIC
	GSM5734470	EPIC
	GSM5734471	EPIC
	GSM5734472	EPIC
	GSM5734473	EPIC
	GSM5734474	EPIC
	GSM5734475	EPIC
	GSM5734476	EPIC
	GSM5734477	EPIC
	GSM5734478	EPIC
	GSM5734479	EPIC
	GSM5734480	EPIC
	GSM5734481	EPIC
	GSM5734482	EPIC
	GSM5734483	EPIC
	GSM5734484	EPIC
	GSM5734485	EPIC
	GSM5734486	EPIC
	GSM5734487	EPIC
	GSM5734488	EPIC
	GSM5734489	EPIC
	GSM5734490	EPIC
	GSM5734491	EPIC
	GSM5734492	EPIC
	GSM5734493	EPIC
	GSM5734494	EPIC
	GSM5734495	EPIC
	GSM5734496	EPIC
	GSM5734497	EPIC
	GSM5734498	EPIC
	GSM5734499	EPIC
	GSM5734500	EPIC
	GSM5734501	EPIC
	GSM5734502	EPIC
	GSM5734503	EPIC
	GSM5734504	EPIC
	GSM5734505	EPIC
	GSM5734506	EPIC
	GSM5734507	EPIC
	GSM5734508	EPIC
	GSM5734509	EPIC
	GSM5734510	EPIC
	GSM5734511	EPIC
	GSM5734512	EPIC
	GSM5734513	EPIC
	GSM5734514	EPIC
	GSM5734515	EPIC
	GSM5734516	EPIC
	GSM5734517	EPIC
	GSM5734518	EPIC
	GSM5734519	EPIC
	GSM5734520	EPIC
	GSM5734521	EPIC
	GSM5734522	EPIC
	GSM5734523	EPIC
	GSM5734524	EPIC
	GSM5734525	EPIC
	GSM5734526	EPIC
	GSM5734527	EPIC
	GSM5734528	EPIC
	GSM5734529	EPIC
	GSM5734530	EPIC
	GSM5734531	EPIC
	GSM5734532	EPIC
	GSM5734533	EPIC
	GSM5734534	EPIC
	GSM5734535	EPIC
	GSM5734536	EPIC
	GSM5734537	EPIC
	GSM5734538	EPIC
	GSM5734539	EPIC
	GSM5734540	EPIC
	GSM5734541	EPIC
	GSM5734542	EPIC
	GSM5734543	EPIC
	GSM5734544	EPIC
	GSM5734545	EPIC
	GSM5734546	EPIC
	GSM5734547	EPIC
	GSM5734548	EPIC
	GSM5734549	EPIC
	GSM5734550	EPIC
	GSM5734551	EPIC
	GSM5734552	EPIC
	GSM5734553	EPIC
	GSM5734554	EPIC
	GSM5734555	EPIC
	GSM5734556	EPIC
	GSM5734557	EPIC
	GSM5734558	EPIC
	GSM5734559	EPIC
	GSM5734560	EPIC
	GSM5734561	EPIC
	GSM5734562	EPIC
	GSM5734563	EPIC
	GSM5734564	EPIC
	GSM5734565	EPIC
	GSM5734566	EPIC
	GSM5734567	EPIC
	GSM5734568	EPIC
	GSM5734569	EPIC
	GSM5734570	EPIC
	GSM5734571	EPIC
	GSM5734572	EPIC
	GSM5734573	EPIC
	GSM5734574	EPIC
	GSM5734575	EPIC
	GSM5734576	EPIC
	GSM5734577	EPIC
	GSM5734578	EPIC
	GSM5734579	EPIC
	GSM5734580	EPIC
	GSM5734581	EPIC
	GSM5734582	EPIC
	GSM5734583	EPIC
	GSM5734584	EPIC
	GSM5734585	EPIC
	GSM5734586	EPIC
	GSM5734587	EPIC
	GSM5734588	EPIC
	GSM5734589	EPIC
	GSM5734590	EPIC
	GSM5734591	EPIC
	GSM5734592	EPIC
	GSM5734593	EPIC
	GSM5734594	EPIC
	GSM5734595	EPIC
	GSM5734596	EPIC
	GSM5734597	EPIC
	GSM5734598	EPIC
	GSM5734599	EPIC
	GSM5734600	EPIC
	GSM5734601	EPIC
	GSM5734602	EPIC
	GSM5734603	EPIC
	GSM5734604	EPIC
	GSM5734605	EPIC
	GSM5734606	EPIC
	GSM5734607	EPIC
	GSM5734608	EPIC
	GSM5734609	EPIC
	GSM5734610	EPIC
	GSM5734611	EPIC
	GSM5734612	EPIC
	GSM5734613	EPIC
	GSM5734614	EPIC
	GSM5734615	EPIC
	GSM5734616	EPIC
	GSM5734617	EPIC
	GSM5734618	EPIC
	GSM5734619	EPIC
	GSM5734620	EPIC
	GSM5734621	EPIC
	GSM5734622	EPIC
	GSM5734623	EPIC
	GSM5734624	EPIC
	GSM5734625	EPIC
	GSM5734626	EPIC
	GSM5734627	EPIC
	GSM5734628	EPIC
	GSM5734629	EPIC
	GSM5734630	EPIC
	GSM5734631	EPIC
	GSM5734632	EPIC
	GSM5734633	EPIC
	GSM5734634	EPIC
	GSM5734635	EPIC
	GSM5734636	EPIC
	GSM5734637	EPIC
	GSM5734638	EPIC
	GSM5734639	EPIC
	GSM5734640	EPIC
	GSM5734641	EPIC
	GSM5734642	EPIC
	GSM5734643	EPIC
	GSM5734644	EPIC
	GSM5734645	EPIC
	GSM5734646	EPIC
	GSM5734647	EPIC
	GSM5734648	EPIC
	GSM5734649	EPIC
	GSM5734650	EPIC
	GSM5734651	EPIC
	GSM5734652	EPIC
	GSM5734653	EPIC
	GSM5734654	EPIC
	GSM5734655	EPIC
	GSM5734656	EPIC
	GSM5734657	EPIC
	GSM5734658	EPIC
	GSM5734659	EPIC
	GSM5734660	EPIC
	GSM5734661	EPIC
	GSM5734662	EPIC
	GSM5734663	EPIC
	GSM5734664	EPIC
	GSM5734665	EPIC
	GSM5734666	EPIC
	GSM5734667	EPIC
	GSM5734668	EPIC
	GSM5734669	EPIC
	GSM5734670	EPIC
	GSM5734671	EPIC
	GSM5734672	EPIC
	GSM5734673	EPIC
	GSM5734674	EPIC
	GSM5734675	EPIC
	GSM5734676	EPIC
	GSM5734677	EPIC
	GSM5734678	EPIC
	GSM5734679	EPIC
	GSM5734680	EPIC
	GSM5734681	EPIC
	GSM5734682	EPIC
	GSM5734683	EPIC
	GSM5734684	EPIC
	GSM5734685	EPIC
	GSM5734686	EPIC
	GSM5734687	EPIC
	GSM5734688	EPIC
	GSM5734689	EPIC
	GSM5734690	EPIC
	GSM5734691	EPIC
	GSM5734692	EPIC
	GSM5734693	EPIC
	GSM5734694	EPIC
	GSM5734695	EPIC
	GSM5734696	EPIC
	GSM5734697	EPIC
	GSM5734698	EPIC
	GSM5734699	EPIC
	GSM5734700	EPIC
	GSM5734701	EPIC
	GSM5734702	EPIC
	GSM5734703	EPIC
	GSM5734704	EPIC
	GSM5734705	EPIC
	GSM5734706	EPIC
	GSM5734707	EPIC
	GSM5734708	EPIC
	GSM5734709	EPIC
	GSM5734710	EPIC
	GSM5734711	EPIC
	GSM5734712	EPIC
	GSM5734713	EPIC
	GSM5734714	EPIC
	GSM5734715	EPIC
	GSM5734716	EPIC
	GSM5734717	EPIC
	GSM5734718	EPIC
	GSM5734719	EPIC
	GSM5734720	EPIC
	GSM5734721	EPIC
	GSM5734722	EPIC
	GSM5734723	EPIC
	GSM5734724	EPIC
	GSM5734725	EPIC
	GSM5734726	EPIC
	GSM5734727	EPIC
	GSM5734728	EPIC
	GSM5734729	EPIC
	GSM5734730	EPIC
	GSM5734731	EPIC
	GSM5734732	EPIC
	GSM5734733	EPIC
	GSM5734734	EPIC
	GSM5734735	EPIC
	GSM5734736	EPIC
	GSM5734737	EPIC
	GSM5734738	EPIC
	GSM5734739	EPIC
	GSM5734740	EPIC
	GSM5734741	EPIC
	GSM5734742	EPIC
	GSM5734743	EPIC
	GSM5734744	EPIC
	GSM5734745	EPIC
	GSM5734746	EPIC
	GSM5734747	EPIC
	GSM5734748	EPIC
	GSM5734749	EPIC
	GSM5734750	EPIC
	GSM5734751	EPIC
	GSM5734752	EPIC
	GSM5734753	EPIC
	GSM5734754	EPIC
	GSM5734755	EPIC
	GSM5734756	EPIC
	GSM5734757	EPIC
	GSM5734758	EPIC
	GSM5734759	EPIC
	GSM5734760	EPIC
	GSM5734761	EPIC
	GSM5734762	EPIC
	GSM5734763	EPIC
	GSM5734764	EPIC
	GSM5734765	EPIC
	GSM5734766	EPIC
	GSM5734767	EPIC
	GSM5734768	EPIC
	GSM5734769	EPIC
	GSM5734770	EPIC
	GSM5734771	EPIC
	GSM5734772	EPIC
	GSM5734773	EPIC
	GSM5734774	EPIC
	GSM5734775	EPIC
	GSM5734776	EPIC
	GSM5734777	EPIC
	GSM5734778	EPIC
	GSM5734779	EPIC
	GSM5734780	EPIC
	GSM5734781	EPIC
	GSM5734782	EPIC
	GSM5734783	EPIC
	GSM5734784	EPIC
	GSM5734785	EPIC
	GSM5734786	EPIC
	GSM5734787	EPIC
	GSM5734788	EPIC
	GSM5734789	EPIC
	GSM5734790	EPIC
	GSM5734791	EPIC
	GSM5734792	EPIC
	GSM5734793	EPIC
	GSM5734794	EPIC
	GSM5734795	EPIC
	GSM5734796	EPIC
	GSM5734797	EPIC
	GSM5734798	EPIC
	GSM5734799	EPIC
	GSM5734800	EPIC
	GSM5734801	EPIC
	GSM5734802	EPIC
	GSM5734803	EPIC
	GSM5734804	EPIC
	GSM5734805	EPIC
	GSM5734806	EPIC
	GSM5734807	EPIC
	GSM5734808	EPIC
	GSM5734809	EPIC
	GSM5734810	EPIC
	GSM5734811	EPIC
	GSM5734812	EPIC
	GSM5734813	EPIC
	GSM5734814	EPIC
	GSM5734815	EPIC
	GSM5734816	EPIC
	GSM5734817	EPIC
	GSM5734818	EPIC
	GSM5734819	EPIC
	GSM5734820	EPIC
	GSM5734821	EPIC
	GSM5734822	EPIC
	GSM5734823	EPIC
	GSM5734824	EPIC
	GSM5734825	EPIC
	GSM5734826	EPIC
	GSM5734827	EPIC
	GSM5734828	EPIC
	GSM5734829	EPIC
	GSM5734830	EPIC
	GSM5734831	EPIC
	GSM5734832	EPIC
	GSM5734833	EPIC
	GSM5734834	EPIC
	GSM5734835	EPIC
	GSM5734836	EPIC
	GSM5734837	EPIC
	GSM5734838	EPIC
	GSM5734839	EPIC
	GSM5734840	EPIC
	GSM5734841	EPIC
	GSM5734842	EPIC
	GSM5734843	EPIC
	GSM5734844	EPIC
	GSM5734845	EPIC
	GSM5734846	EPIC
	GSM5734847	EPIC
	GSM5734848	EPIC
	GSM5734849	EPIC
	GSM5734850	EPIC
	GSM5734851	EPIC
	GSM5734852	EPIC
	GSM5734853	EPIC
	GSM5734854	EPIC
	GSM5734855	EPIC
	GSM5734856	EPIC
	GSM5734857	EPIC
	GSM5734858	EPIC
	GSM5734859	EPIC
	GSM5734860	EPIC
	GSM5734861	EPIC
	GSM5734862	EPIC
	GSM5734863	EPIC
	GSM5734864	EPIC
	GSM5734865	EPIC
	GSM5734866	EPIC
	GSM5734867	EPIC
	GSM5734868	EPIC
	GSM5734869	EPIC
	GSM5734870	EPIC
	GSM5734871	EPIC
	GSM5734872	EPIC
	GSM5734873	EPIC
	GSM5734874	EPIC
	GSM5734875	EPIC
	GSM5734876	EPIC
	GSM5734877	EPIC
	GSM5734878	EPIC
	GSM5734879	EPIC
	GSM5734880	EPIC
	GSM5734881	EPIC
	GSM5734882	EPIC
	GSM5734883	EPIC
	GSM5734884	EPIC
	GSM5734885	EPIC
	GSM5734886	EPIC
	GSM5734887	EPIC
	GSM5734888	EPIC
	GSM5734889	EPIC
	GSM5734890	EPIC
	GSM5734891	EPIC
	GSM5734892	EPIC
	GSM5734893	EPIC
	GSM5734894	EPIC
	GSM5734895	EPIC
	GSM5734896	EPIC
	GSM5734897	EPIC
	GSM5734898	EPIC
	GSM5734899	EPIC
	GSM5734900	EPIC
	GSM5734901	EPIC
	GSM5734902	EPIC
	GSM5734903	EPIC
	GSM5734904	EPIC
	GSM5734905	EPIC
	GSM5734906	EPIC
	GSM5734907	EPIC
	GSM5734908	EPIC
	GSM5734909	EPIC
	GSM5734910	EPIC
	GSM5734911	EPIC
	GSM5734912	EPIC
	GSM5734913	EPIC
	GSM5734914	EPIC
	GSM5734915	EPIC
	GSM5734916	EPIC
	GSM5734917	EPIC
	GSM5734918	EPIC
	GSM5734919	EPIC
	GSM5734920	EPIC
	GSM5734921	EPIC
	GSM5734922	EPIC
	GSM5734923	EPIC
	GSM5734924	EPIC
	GSM5734925	EPIC
	GSM5734926	EPIC
	GSM5734927	EPIC
	GSM5734928	EPIC
	GSM5734929	EPIC
	GSM5734930	EPIC
	GSM5734931	EPIC
	GSM5734932	EPIC
	GSM5734933	EPIC
	GSM5734934	EPIC
	GSM5734935	EPIC
	GSM5734936	EPIC
	GSM5734937	EPIC
	GSM5734938	EPIC
	GSM5734939	EPIC
	GSM5734940	EPIC
	GSM5734941	EPIC
	GSM5734942	EPIC
	GSM5734943	EPIC
	GSM5734944	EPIC
	GSM5734945	EPIC
	GSM5734946	EPIC
	GSM5734947	EPIC
	GSM5734948	EPIC
	GSM5734949	EPIC
	GSM5734950	EPIC
	GSM5734951	EPIC
	GSM5734952	EPIC
	GSM5734953	EPIC
	GSM5734954	EPIC
	GSM5734955	EPIC
	GSM5734956	EPIC
	GSM5734957	EPIC
	GSM5734958	EPIC
	GSM5734959	EPIC
	GSM5734960	EPIC
	GSM5734961	EPIC
	GSM5734962	EPIC
	GSM5734963	EPIC
	GSM5734964	EPIC
	GSM5734965	EPIC
	GSM5734966	EPIC
	GSM5734967	EPIC
	GSM5734968	EPIC
	GSM5734969	EPIC
	GSM5734970	EPIC
	GSM5734971	EPIC
	GSM5734972	EPIC
	GSM5734973	EPIC
	GSM5734974	EPIC
	GSM5734975	EPIC
	GSM5734976	EPIC
	GSM5734977	EPIC
	GSM5734978	EPIC
	GSM5734979	EPIC
	GSM5734980	EPIC
	GSM5734981	EPIC
	GSM5734982	EPIC
	GSM5734983	EPIC
	GSM5734984	EPIC
	GSM5734985	EPIC
	GSM5734986	EPIC
	GSM5734987	EPIC
	GSM5734988	EPIC
	GSM5734989	EPIC
	GSM5734990	EPIC
	GSM5734991	EPIC
	GSM5734992	EPIC
	GSM5734993	EPIC
	GSM5734994	EPIC
	GSM5734995	EPIC
	GSM5734996	EPIC
	GSM5734997	EPIC
	GSM5734998	EPIC
	GSM5734999	EPIC
	GSM5735000	EPIC
	GSM5735001	EPIC
	GSM5735002	EPIC
	GSM5735003	EPIC
	GSM5735004	EPIC
	GSM5735005	EPIC
	GSM5735006	EPIC
	GSM5735007	EPIC
	GSM5735008	EPIC
	GSM5735009	EPIC
	GSM5735010	EPIC
	GSM5735011	EPIC
	GSM5735012	EPIC
	GSM5735013	EPIC
	GSM5735014	EPIC
	GSM5735015	EPIC
	GSM5735016	EPIC
	GSM5735017	EPIC
	GSM5735018	EPIC
	GSM5735019	EPIC
	GSM5735020	EPIC
	GSM5735021	EPIC
	GSM5735022	EPIC
	GSM5735023	EPIC
	GSM5735024	EPIC
	GSM5735025	EPIC
	GSM5735026	EPIC
	GSM5735027	EPIC
	GSM5735028	EPIC
	GSM5735029	EPIC
	GSM5735030	EPIC
	GSM5735031	EPIC
	GSM5735032	EPIC
	GSM5735033	EPIC
	GSM5735034	EPIC
	GSM5735035	EPIC
	GSM5735036	EPIC
	GSM5735037	EPIC
	GSM5735038	EPIC
	GSM5735039	EPIC
	GSM5735040	EPIC
	GSM5735041	EPIC
	GSM5735042	EPIC
	GSM5735043	EPIC
	GSM5735044	EPIC
	GSM5735045	EPIC
	GSM5735046	EPIC
	GSM5735047	EPIC
	GSM5735048	EPIC
	GSM5735049	EPIC
	GSM5735050	EPIC
	GSM5735051	EPIC
	GSM5735052	EPIC
	GSM5735053	EPIC
	GSM5735054	EPIC
	GSM5735055	EPIC
	GSM5735056	EPIC
	GSM5735057	EPIC
	GSM5735058	EPIC
	GSM5735059	EPIC
	GSM5735060	EPIC
	GSM5735061	EPIC
	GSM5735062	EPIC
	GSM5735063	EPIC
	GSM5735064	EPIC
	GSM5735065	EPIC
	GSM5735066	EPIC
	GSM5735067	EPIC
	GSM5735068	EPIC
	GSM5735069	EPIC
	GSM5735070	EPIC
	GSM5735071	EPIC
	GSM5735072	EPIC
	GSM5735073	EPIC
	GSM5735074	EPIC
	GSM5735075	EPIC
	GSM5735076	EPIC
	GSM5735077	EPIC
	GSM5735078	EPIC
	GSM5735079	EPIC
	GSM5735080	EPIC
	GSM5735081	EPIC
	GSM5735082	EPIC
	GSM5735083	EPIC
	GSM5735084	EPIC
	GSM5735085	EPIC
	GSM5735086	EPIC
	GSM5735087	EPIC
	GSM5735088	EPIC
	GSM5735089	EPIC
	GSM5735090	EPIC
	GSM5735091	EPIC
	GSM5735092	EPIC
	GSM5735093	EPIC
	GSM5735094	EPIC
	GSM5735095	EPIC
	GSM5735096	EPIC
	GSM5735097	EPIC
	GSM5735098	EPIC
	GSM5735099	EPIC
	GSM5735100	EPIC
	GSM5735101	EPIC
	GSM5735102	EPIC
	GSM5735103	EPIC
	GSM5735104	EPIC
	GSM5735105	EPIC
	GSM5735106	EPIC
	GSM5735107	EPIC
	GSM5735108	EPIC
	GSM5735109	EPIC
	GSM5735110	EPIC
	GSM5735111	EPIC
	GSM5735112	EPIC
	GSM5735113	EPIC
	GSM5735114	EPIC
	GSM5735115	EPIC
	GSM5735116	EPIC
	GSM5735117	EPIC
	GSM5735118	EPIC
	GSM5735119	EPIC
	GSM5735120	EPIC
	GSM5735121	EPIC
	GSM5735122	EPIC
	GSM5735123	EPIC
	GSM5735124	EPIC
	GSM5735125	EPIC
	GSM5735126	EPIC
	GSM5735127	EPIC
	GSM5735128	EPIC
	GSM5735129	EPIC
	GSM5735130	EPIC
	GSM5735131	EPIC
	GSM5735132	EPIC
	GSM5735133	EPIC
	GSM5735134	EPIC
	GSM5735135	EPIC
	GSM5735136	EPIC
	GSM5735137	EPIC
	GSM5735138	EPIC
	GSM5735139	EPIC
	GSM5735140	EPIC
	GSM5735141	EPIC
	GSM5735142	EPIC
	GSM5735143	EPIC
	GSM5735144	EPIC
	GSM5735145	EPIC
	GSM5735146	EPIC
	GSM5735147	EPIC
	GSM5735148	EPIC
	GSM5735149	EPIC
	GSM5735150	EPIC
	GSM5735151	EPIC
	GSM5735152	EPIC
	GSM5735153	EPIC
	GSM5735154	EPIC
	GSM5735155	EPIC
	GSM5735156	EPIC
	GSM5735157	EPIC
	GSM5735158	EPIC
	GSM5735159	EPIC
	GSM5735160	EPIC
	GSM5735161	EPIC
	GSM5735162	EPIC
	GSM5735163	EPIC
	GSM5735164	EPIC
	GSM5735165	EPIC
	GSM5735166	EPIC
	GSM5735167	EPIC
	GSM5735168	EPIC
	GSM5735169	EPIC
	GSM5735170	EPIC
	GSM5735171	EPIC
	GSM5735172	EPIC
	GSM5735173	EPIC
	GSM5735174	EPIC
	GSM5735175	EPIC
	GSM5735176	EPIC
	GSM5735177	EPIC
	GSM5735178	EPIC
	GSM5735179	EPIC
	GSM5735180	EPIC
	GSM5735181	EPIC
	GSM5735182	EPIC
	GSM5735183	EPIC
	GSM5735184	EPIC
	GSM5735185	EPIC
	GSM5735186	EPIC
	GSM5735187	EPIC
	GSM5735188	EPIC
	GSM5735189	EPIC
	GSM5735190	EPIC
	GSM5735191	EPIC
	GSM5735192	EPIC
	GSM5735193	EPIC
	GSM5735194	EPIC
	GSM5735195	EPIC
	GSM5735196	EPIC
	GSM5735197	EPIC
	GSM5735198	EPIC
	GSM5735199	EPIC
	GSM5735200	EPIC
	GSM5735201	EPIC
	GSM5735202	EPIC
	GSM5735203	EPIC
	GSM5735204	EPIC
	GSM5735205	EPIC
	GSM5735206	EPIC
	GSM5735207	EPIC
	GSM5735208	EPIC
	GSM5735209	EPIC
	GSM5735210	EPIC
	GSM5735211	EPIC
	GSM5735212	EPIC
	GSM5735213	EPIC
	GSM5735214	EPIC
	GSM5735215	EPIC
	GSM5735216	EPIC
	GSM5735217	EPIC
	GSM5735218	EPIC
	GSM5735219	EPIC
	GSM5735220	EPIC
	GSM5735221	EPIC
	GSM5735222	EPIC
	GSM5735223	EPIC
	GSM5735224	EPIC
	GSM5735225	EPIC
	GSM5735226	EPIC
	GSM5735227	EPIC
	GSM5735228	EPIC
	GSM5735229	EPIC
	GSM5735230	EPIC
	GSM5735231	EPIC
	GSM5735232	EPIC
	GSM5735233	EPIC
	GSM5735234	EPIC
	GSM5735235	EPIC
	GSM5735236	EPIC
	GSM5735237	EPIC
	GSM5735238	EPIC
	GSM5735239	EPIC
	GSM5735240	EPIC
	GSM5735241	EPIC
	GSM5735242	EPIC
	GSM5735243	EPIC
	GSM5735244	EPIC
	GSM5735245	EPIC
	GSM5735246	EPIC
	GSM5735247	EPIC
	GSM5735248	EPIC
	GSM5735249	EPIC
	GSM5735250	EPIC
	GSM5735251	EPIC
	GSM5735252	EPIC
	GSM5735253	EPIC
	GSM5735254	EPIC
	GSM5735255	EPIC
	GSM5735256	EPIC
	GSM5735257	EPIC
	GSM5735258	EPIC
	GSM5735259	EPIC
	GSM5735260	EPIC
	GSM5735261	EPIC
	GSM5735262	EPIC
	GSM5735263	EPIC
	GSM5735264	EPIC
	GSM5735265	EPIC
	GSM5735266	EPIC
	GSM5735267	EPIC
	GSM5735268	EPIC
	GSM5735269	EPIC
	GSM5735270	EPIC
	GSM5735271	EPIC
	GSM5735272	EPIC
	GSM5735273	EPIC
	GSM5735274	EPIC
	GSM5735275	EPIC
	GSM5735276	EPIC
	GSM5735277	EPIC
	GSM5735278	EPIC
	GSM5735279	EPIC
	GSM5735280	EPIC
	GSM5735281	EPIC
	GSM5735282	EPIC
	GSM5735283	EPIC
	GSM5735284	EPIC
	GSM5735285	EPIC
	GSM5735286	EPIC
	GSM5735287	EPIC
	GSM5735288	EPIC
	GSM5735289	EPIC
	GSM5735290	EPIC
	GSM5735291	EPIC
	GSM5735292	EPIC
	GSM5735293	EPIC
	GSM5735294	EPIC
	GSM5735295	EPIC
	GSM5735296	EPIC
	GSM5735297	EPIC
	GSM5735298	EPIC
	GSM5735308	EPIC
	GSM5735309	EPIC
	GSM5735310	EPIC
	GSM5735311	EPIC
	GSM5735312	EPIC
	GSM5735313	EPIC
	GSM5735314	EPIC
	GSM5735315	EPIC
	GSM5735316	EPIC
	GSM5735317	EPIC
	GSM5735318	EPIC
	GSM5735319	EPIC
	GSM5735320	EPIC
	GSM5735321	EPIC
	GSM5735322	EPIC
	GSM5735323	EPIC
	GSM5735324	EPIC
	GSM5735325	EPIC
	GSM5735326	EPIC
	GSM5735327	EPIC
	GSM5735328	EPIC
	GSM5735329	EPIC
	GSM5735330	EPIC
	GSM5735331	EPIC
	GSM5735332	EPIC
	GSM5735333	EPIC
	GSM5735334	EPIC
	GSM5735335	EPIC
	GSM5735336	EPIC
	GSM5735337	EPIC
	GSM5735338	EPIC
	GSM5735339	EPIC
	GSM5735340	EPIC
	GSM5735341	EPIC
	GSM5735342	EPIC
	GSM5735343	EPIC
	GSM5735344	EPIC
	GSM5735345	EPIC
	GSM5735346	EPIC
	GSM5735347	EPIC
	GSM5735348	EPIC
	GSM5735349	EPIC
	GSM5735350	EPIC
	GSM5735351	EPIC
	GSM5735352	EPIC
	GSM5735353	EPIC
	GSM5735354	EPIC
	GSM5735355	EPIC
	GSM5735356	EPIC
	GSM5735357	EPIC
	GSM5735358	EPIC
	GSM5735359	EPIC
	GSM5735360	EPIC
	GSM5735361	EPIC
	GSM5735362	EPIC
	GSM5735363	EPIC
	GSM5735364	EPIC
	GSM5735365	EPIC
	GSM5735366	EPIC
	GSM5735367	EPIC
	GSM5735368	EPIC
	GSM5735369	EPIC
	GSM5735370	EPIC
	GSM5735371	EPIC
	GSM5735372	EPIC
	GSM5735373	EPIC
	GSM5735374	EPIC
	GSM5735375	EPIC
	GSM5735376	EPIC
	GSM5735377	EPIC
	GSM5735378	EPIC
	GSM5735379	EPIC
	GSM5735380	EPIC
	GSM5735381	EPIC
	GSM5735382	EPIC
	GSM5735383	EPIC
	GSM5735384	EPIC
	GSM5735385	EPIC
	GSM5735386	EPIC
	GSM5735387	EPIC
	GSM5735388	EPIC
	GSM5735389	EPIC
	GSM5735390	EPIC
	GSM5735391	EPIC
	GSM5735392	EPIC
	GSM5735393	EPIC
	GSM5735394	EPIC
	GSM5735395	EPIC
	GSM5735396	EPIC
	GSM5735397	EPIC
	GSM5735398	EPIC
	GSM5735399	EPIC
	GSM5735400	EPIC
	GSM5735401	EPIC
	GSM5735402	EPIC
	GSM5735403	EPIC
	GSM5735404	EPIC
	GSM5735405	EPIC
	GSM5735406	EPIC
	GSM5735407	EPIC
	GSM5735408	EPIC
	GSM5735409	EPIC
	GSM5735410	EPIC
	GSM5735411	EPIC
	GSM5735412	EPIC
	GSM5735413	EPIC
	GSM5735414	EPIC
	GSM5735415	EPIC
	GSM5735416	EPIC
	GSM5735417	EPIC
	GSM5735418	EPIC
	GSM5735419	EPIC
	GSM5735420	EPIC
	GSM5735421	EPIC
	GSM5735422	EPIC
	GSM5735423	EPIC
	GSM5735424	EPIC
	GSM5735425	EPIC
	GSM5735426	EPIC
	GSM5735427	EPIC
	GSM5735428	EPIC
	GSM5735429	EPIC
	GSM5735430	EPIC
	GSM5735431	EPIC
	GSM5735432	EPIC
	GSM5735433	EPIC
	GSM5735434	EPIC
	GSM5735435	EPIC
	GSM5735436	EPIC
	GSM5735437	EPIC
	GSM5735438	EPIC
	GSM5735439	EPIC
	GSM5735440	EPIC
	GSM5735441	EPIC
	GSM5735442	EPIC
	GSM5735443	EPIC
	GSM5735444	EPIC
	GSM5735445	EPIC
	GSM5735446	EPIC
	GSM5735447	EPIC
	GSM5735448	EPIC
	GSM5735449	EPIC
	GSM5735450	EPIC
	GSM5735451	EPIC
	GSM5735452	EPIC
	GSM5735453	EPIC
	GSM5735454	EPIC
	GSM5735455	EPIC
	GSM5735456	EPIC
	GSM5735457	EPIC
	GSM5735458	EPIC
	GSM5735459	EPIC
	GSM5735460	EPIC
	GSM5735461	EPIC
	GSM5735462	EPIC
	GSM5735463	EPIC
	GSM5735464	EPIC
	GSM5735465	EPIC
	GSM5735466	EPIC
	GSM5735467	EPIC
	GSM5735468	EPIC
	GSM5735469	EPIC
	GSM5738461	EPIC
	GSM5738462	EPIC
	GSM5738463	EPIC
	GSM5738464	EPIC
	GSM5738465	EPIC
	GSM5738466	EPIC
	GSM5738467	EPIC
	GSM5738468	EPIC
	GSM5738469	EPIC
	GSM5738470	EPIC
	GSM5738471	EPIC
	GSM5738472	EPIC
	GSM5738473	EPIC
	GSM5738474	EPIC
	GSM5738475	EPIC
	GSM5738476	EPIC
	GSM5738477	EPIC
	GSM5738478	EPIC
	GSM5738479	EPIC
	GSM5738480	EPIC
	GSM5738481	EPIC
	GSM5738482	EPIC
	GSM5738483	EPIC
	GSM5738484	EPIC
	GSM5738485	EPIC
	GSM5738486	EPIC
	GSM5738487	EPIC
	GSM5738488	EPIC
	GSM5738489	EPIC
	GSM5738490	EPIC
	GSM5738491	EPIC
	GSM5738492	EPIC
	GSM5738493	EPIC
	GSM5738494	EPIC
	GSM5738495	EPIC
	GSM5738496	EPIC
	GSM5738497	EPIC
	GSM5738498	EPIC
	GSM5738499	EPIC
	GSM5738500	EPIC
	GSM5738501	EPIC
	GSM5738502	EPIC
	GSM5738503	EPIC
	GSM5738504	EPIC
	GSM5738505	EPIC
	GSM5738506	EPIC
	GSM5738507	EPIC
	GSM5738508	EPIC
	GSM5738509	EPIC
	GSM5738510	EPIC
	GSM5738511	EPIC
	GSM5738512	EPIC
	GSM5738513	EPIC
	GSM5738514	EPIC
	GSM5738515	EPIC
	GSM5738516	EPIC
	GSM5738517	EPIC
	GSM5738518	EPIC
	GSM5738519	EPIC
	GSM5738520	EPIC
	GSM5738521	EPIC
	GSM5738522	EPIC
	GSM5738523	EPIC
	GSM5738524	EPIC
	GSM5738525	EPIC
	GSM5738526	EPIC
	GSM5738527	EPIC
	GSM5738528	EPIC
	GSM5738529	EPIC
	GSM5738530	EPIC
	GSM5738531	EPIC
	GSM5738532	EPIC
	GSM5738533	EPIC
	GSM5738534	EPIC
	GSM5738535	EPIC
	GSM5738536	EPIC
	GSM5738537	EPIC
	GSM5738538	EPIC
	GSM5738539	EPIC
	GSM5738540	EPIC
	GSM5738541	EPIC
	GSM5738542	EPIC
	GSM5738543	EPIC
	GSM5738544	EPIC
	GSM5738545	EPIC
	GSM5738546	EPIC
	GSM5738547	EPIC
	GSM5738548	EPIC
	GSM5738549	EPIC
	GSM5738550	EPIC
	GSM5738551	EPIC
	GSM5738552	EPIC
	GSM5738553	EPIC
	GSM5738554	EPIC
	GSM5738555	EPIC
	GSM5738556	EPIC
	GSM5738557	EPIC
	GSM5738558	EPIC
	GSM5738559	EPIC
	GSM5738560	EPIC
	GSM5738561	EPIC
	GSM5738562	EPIC
	GSM5738563	EPIC
	GSM5738564	EPIC
	GSM5738565	EPIC
	GSM5738566	EPIC
	GSM5738567	EPIC
	GSM5738568	EPIC
	GSM5738569	EPIC
	GSM5738570	EPIC
	GSM5738571	EPIC
	GSM5738572	EPIC
	GSM5738573	EPIC
	GSM5738574	EPIC
	GSM5738575	EPIC
	GSM5738576	EPIC
	GSM5738577	EPIC
	GSM5738578	EPIC
	GSM5738579	EPIC
	GSM5738580	EPIC
	GSM5738581	EPIC
	GSM5738582	EPIC
	GSM5738583	EPIC
	GSM5738584	EPIC
	GSM5738585	EPIC
	GSM5738586	EPIC
	GSM5738587	EPIC
	GSM5738588	EPIC
	GSM5738589	EPIC
	GSM5738590	EPIC
	GSM5738591	EPIC
	GSM5738592	EPIC
	GSM5738593	EPIC
	GSM5738594	EPIC
	GSM5738595	EPIC
	GSM5738596	EPIC
	GSM5738597	EPIC
	GSM5738598	EPIC
	GSM5738599	EPIC
	GSM5738600	EPIC
	GSM5738601	EPIC
	GSM5738602	EPIC
	GSM5738603	EPIC
	GSM5738604	EPIC
	GSM5741495	EPIC
	GSM5741496	EPIC
	GSM5741497	EPIC
	GSM5741498	EPIC
	GSM5741499	EPIC
	GSM5741500	EPIC
	GSM5741501	EPIC
	GSM5741502	EPIC
	GSM5741503	EPIC
	GSM5741504	EPIC
	GSM5741505	EPIC
	GSM5741506	EPIC
	GSM5741507	EPIC
	GSM5741508	EPIC
	GSM5741509	EPIC
	GSM5741510	EPIC
	GSM5741511	EPIC
	GSM5741512	EPIC
	GSM5741513	EPIC
	GSM5741514	EPIC
	GSM5741515	EPIC
	GSM5741516	EPIC
	GSM5741517	EPIC
	GSM5741518	EPIC
	GSM5741519	EPIC
	GSM5741520	EPIC
	GSM5741521	EPIC
	GSM5741522	EPIC
	GSM5741523	EPIC
	GSM5741524	EPIC
	GSM5741525	EPIC
	GSM5741526	EPIC
	GSM5741527	EPIC
	GSM5741528	EPIC
	GSM5741529	EPIC
	GSM5741530	EPIC
	GSM5741531	EPIC
	GSM5741532	EPIC
	GSM5741533	EPIC
	GSM5741534	EPIC
	GSM5741535	EPIC
	GSM5741536	EPIC
	GSM5741537	EPIC
	GSM5741538	EPIC
	GSM5741539	EPIC
	GSM5741540	EPIC
	GSM5741541	EPIC
	GSM5741542	EPIC
	GSM5741543	EPIC
	GSM5741544	EPIC
	GSM5741545	EPIC
	GSM5741546	EPIC
	GSM5741547	EPIC
	GSM5741548	EPIC
	GSM5741549	EPIC
	GSM5741550	EPIC
	GSM5742874	EPIC
	GSM5742875	EPIC
	GSM5742876	EPIC
	GSM5742877	EPIC
	GSM5742878	EPIC
	GSM5742879	EPIC
	GSM5742880	EPIC
	GSM5743111	EPIC
	GSM5743112	EPIC
	GSM5743113	EPIC
	GSM5743114	EPIC
	GSM5743115	EPIC
	GSM5743116	EPIC
	GSM5743117	EPIC
	GSM5743118	EPIC
	GSM5743119	EPIC
	GSM5743120	EPIC
	GSM5743121	EPIC
	GSM5743122	EPIC
	GSM5743123	EPIC
	GSM5743124	EPIC
	GSM5743125	EPIC
	GSM5743126	EPIC
	GSM5743127	EPIC
	GSM5743128	EPIC
	GSM5743129	EPIC
	GSM5743130	EPIC
	GSM5743131	EPIC
	GSM5743132	EPIC
	GSM5743133	EPIC
	GSM5743134	EPIC
	GSM5743135	EPIC
	GSM5743136	EPIC
	GSM5743137	EPIC
	GSM5743138	EPIC
	GSM5743139	EPIC
	GSM5743140	EPIC
	GSM5743141	EPIC
	GSM5743142	EPIC
	GSM5743143	EPIC
	GSM5743144	EPIC
	GSM5743145	EPIC
	GSM5743146	EPIC
	GSM5743147	EPIC
	GSM5743148	EPIC
	GSM5743149	EPIC
	GSM5743150	EPIC
	GSM5743151	EPIC
	GSM5743152	EPIC
	GSM5743153	EPIC
	GSM5743154	EPIC
	GSM5743155	EPIC
	GSM5743156	EPIC
	GSM5743157	EPIC
	GSM5743158	EPIC
	GSM5743159	EPIC
	GSM5743160	EPIC
	GSM5743161	EPIC
	GSM5743162	EPIC
	GSM5743163	EPIC
	GSM5743164	EPIC
	GSM5743165	EPIC
	GSM5743166	EPIC
	GSM5743167	EPIC
	GSM5743168	EPIC
	GSM5743169	EPIC
	GSM5743170	EPIC
	GSM5743171	EPIC
	GSM5743172	EPIC
	GSM5743173	EPIC
	GSM5743174	EPIC
	GSM5743175	EPIC
	GSM5743176	EPIC
	GSM5743177	EPIC
	GSM5743178	EPIC
	GSM5743179	EPIC
	GSM5743180	EPIC
	GSM5743181	EPIC
	GSM5743182	EPIC
	GSM5743183	EPIC
	GSM5743184	EPIC
	GSM5743185	EPIC
	GSM5743186	EPIC
	GSM5743187	EPIC
	GSM5743188	EPIC
	GSM5743189	EPIC
	GSM5743190	EPIC
	GSM5743191	EPIC
	GSM5743192	EPIC
	GSM5743193	EPIC
	GSM5743194	EPIC
	GSM5743195	EPIC
	GSM5745306	EPIC
	GSM5745307	EPIC
	GSM5745308	EPIC
	GSM5745309	EPIC
	GSM5745310	EPIC
	GSM5745311	EPIC
	GSM5745312	EPIC
	GSM5745313	EPIC
	GSM5745314	EPIC
	GSM5745315	EPIC
	GSM5745316	EPIC
	GSM5745317	EPIC
	GSM5745318	EPIC
	GSM5745319	EPIC
	GSM5745320	EPIC
	GSM5745321	EPIC
	GSM5745322	EPIC
	GSM5745323	EPIC
	GSM5745324	EPIC
	GSM5745325	EPIC
	GSM5745326	EPIC
	GSM5745327	EPIC
	GSM5745328	EPIC
	GSM5745329	EPIC
	GSM5745330	EPIC
	GSM5745331	EPIC
	GSM5745332	EPIC
	GSM5745333	EPIC
	GSM5745334	EPIC
	GSM5745335	EPIC
	GSM5745336	EPIC
	GSM5745337	EPIC
	GSM5745338	EPIC
	GSM5745339	EPIC
	GSM5745340	EPIC
	GSM5745341	EPIC
	GSM5745342	EPIC
	GSM5745343	EPIC
	GSM5745344	EPIC
	GSM5745345	EPIC
	GSM5745346	EPIC
	GSM5745347	EPIC
	GSM5745348	EPIC
	GSM5745349	EPIC
	GSM5745350	EPIC
	GSM5745351	EPIC
	GSM5745352	EPIC
	GSM5745353	EPIC
	GSM5745354	EPIC
	GSM5745355	EPIC
	GSM5745356	EPIC
	GSM5745357	EPIC
	GSM5745358	EPIC
	GSM5745359	EPIC
	GSM5745360	EPIC
	GSM5745361	EPIC
	GSM5745362	EPIC
	GSM5745363	EPIC
	GSM5745364	EPIC
	GSM5745365	EPIC
	GSM5745366	EPIC
	GSM5745367	EPIC
	GSM5747974	EPIC
	GSM5768280	EPIC
	GSM5768281	EPIC
	GSM5768282	EPIC
	GSM5768283	EPIC
	GSM5768284	EPIC
	GSM5768285	EPIC
	GSM5768286	EPIC
	GSM5768287	EPIC
	GSM5768288	EPIC
	GSM5768289	EPIC
	GSM5768290	EPIC
	GSM5768291	EPIC
	GSM5768292	EPIC
	GSM5768293	EPIC
	GSM5768294	EPIC
	GSM5768295	EPIC
	GSM5768296	EPIC
	GSM5768297	EPIC
	GSM5769957	EPIC
	GSM5769958	EPIC
	GSM5769959	EPIC
	GSM5769960	EPIC
	GSM5769961	EPIC
	GSM5769962	EPIC
	GSM5769963	EPIC
	GSM5769964	EPIC
	GSM5769965	EPIC
	GSM5769966	EPIC
	GSM5769967	EPIC
	GSM5769968	EPIC
	GSM5769969	EPIC
	GSM5769970	EPIC
	GSM5769971	EPIC
	GSM5769972	EPIC
	GSM5769973	EPIC
	GSM5769974	EPIC
	GSM5769975	EPIC
	GSM5769976	EPIC
	GSM5769977	EPIC
	GSM5769978	EPIC
	GSM5769979	EPIC
	GSM5769980	EPIC
	GSM5769981	EPIC
	GSM5769982	EPIC
	GSM5769983	EPIC
	GSM5769984	EPIC
	GSM5769985	EPIC
	GSM5769986	EPIC
	GSM5769987	EPIC
	GSM5769988	EPIC
	GSM5776250	EPIC
	GSM5776251	EPIC
	GSM5776252	EPIC
	GSM5776253	EPIC
	GSM5776254	EPIC
	GSM5776255	EPIC
	GSM5776256	EPIC
	GSM5776257	EPIC
	GSM5776258	EPIC
	GSM5776259	EPIC
	GSM5776260	EPIC
	GSM5776261	EPIC
	GSM5776262	EPIC
	GSM5776263	EPIC
	GSM5776264	EPIC
	GSM5776265	EPIC
	GSM5776266	EPIC
	GSM5776267	EPIC
	GSM5776268	EPIC
	GSM5776269	EPIC
	GSM5776270	EPIC
	GSM5776271	EPIC
	GSM5776272	EPIC
	GSM5776273	EPIC
	GSM5776542	EPIC
	GSM5776543	EPIC
	GSM5776544	EPIC
	GSM5776545	EPIC
	GSM5776546	EPIC
	GSM5776547	EPIC
	GSM5776548	EPIC
	GSM5776549	EPIC
	GSM5776550	EPIC
	GSM5776551	EPIC
	GSM5776552	EPIC
	GSM5776553	EPIC
	GSM5776554	EPIC
	GSM5776555	EPIC
	GSM5776556	EPIC
	GSM5776557	EPIC
	GSM5776558	EPIC
	GSM5776559	EPIC
	GSM5776560	EPIC
	GSM5776561	EPIC
	GSM5776562	EPIC
	GSM5776563	EPIC
	GSM5776564	EPIC
	GSM5776565	EPIC
	GSM5776566	EPIC
	GSM5776567	EPIC
	GSM5776568	EPIC
	GSM5776569	EPIC
	GSM5776570	EPIC
	GSM5776571	EPIC
	GSM5776572	EPIC
	GSM5776573	EPIC
	GSM5776574	EPIC
	GSM5776575	EPIC
	GSM5776576	EPIC
	GSM5776577	EPIC
	GSM5776578	EPIC
	GSM5776579	EPIC
	GSM5776580	EPIC
	GSM5776581	EPIC
	GSM5776582	EPIC
	GSM5776583	EPIC
	GSM5776584	EPIC
	GSM5776585	EPIC
	GSM5776586	EPIC
	GSM5776587	EPIC
	GSM5776588	EPIC
	GSM5776589	EPIC
	GSM5776590	EPIC
	GSM5776591	EPIC
	GSM5776592	EPIC
	GSM5776593	EPIC
	GSM5776594	EPIC
	GSM5776595	EPIC
	GSM5776596	EPIC
	GSM5776597	EPIC
	GSM5776598	EPIC
	GSM5776599	EPIC
	GSM5776600	EPIC
	GSM5776601	EPIC
	GSM5776602	EPIC
	GSM5776603	EPIC
	GSM5776604	EPIC
	GSM5776605	EPIC
	GSM5776606	EPIC
	GSM5776607	EPIC
	GSM5776608	EPIC
	GSM5776609	EPIC
	GSM5776610	EPIC
	GSM5776611	EPIC
	GSM5776612	EPIC
	GSM5776613	EPIC
	GSM5776614	EPIC
	GSM5776615	EPIC
	GSM5776616	EPIC
	GSM5776617	EPIC
	GSM5776618	EPIC
	GSM5776619	EPIC
	GSM5776620	EPIC
	GSM5776621	EPIC
	GSM5776622	EPIC
	GSM5776623	EPIC
	GSM5776624	EPIC
	GSM5776625	EPIC
	GSM5776626	EPIC
	GSM5776627	EPIC
	GSM5776628	EPIC
	GSM5776629	EPIC
	GSM5776630	EPIC
	GSM5776631	EPIC
	GSM5776632	EPIC
	GSM5776633	EPIC
	GSM5776634	EPIC
	GSM5776635	EPIC
	GSM5776636	EPIC
	GSM5776637	EPIC
	GSM5776638	EPIC
	GSM5776639	EPIC
	GSM5776640	EPIC
	GSM5776641	EPIC
	GSM5776642	EPIC
	GSM5776643	EPIC
	GSM5776644	EPIC
	GSM5776645	EPIC
	GSM5776646	EPIC
	GSM5776647	EPIC
	GSM5776648	EPIC
	GSM5776649	EPIC
	GSM5776650	EPIC
	GSM5776651	EPIC
	GSM5776653	EPIC
	GSM5776654	EPIC
	GSM5776655	EPIC
	GSM5776656	EPIC
	GSM5776657	EPIC
	GSM5776658	EPIC
	GSM5776659	EPIC
	GSM5776660	EPIC
	GSM5776661	EPIC
	GSM5776662	EPIC
	GSM5776663	EPIC
	GSM5776664	EPIC
	GSM5776665	EPIC
	GSM5776666	EPIC
	GSM5776667	EPIC
	GSM5776668	EPIC
	GSM5776669	EPIC
	GSM5776670	EPIC
	GSM5776671	EPIC
	GSM5776673	EPIC
	GSM5776674	EPIC
	GSM5776675	EPIC
	GSM5776676	EPIC
	GSM5776677	EPIC
	GSM5776678	EPIC
	GSM5777425	EPIC
	GSM5777426	EPIC
	GSM5777427	EPIC
	GSM5777428	EPIC
	GSM5777429	EPIC
	GSM5777430	EPIC
	GSM5777431	EPIC
	GSM5777432	EPIC
	GSM5777433	EPIC
	GSM5777434	EPIC
	GSM5777435	EPIC
	GSM5777436	EPIC
	GSM5777437	EPIC
	GSM5777438	EPIC
	GSM5777439	EPIC
	GSM5777440	EPIC
	GSM5777441	EPIC
	GSM5777442	EPIC
	GSM5777443	EPIC
	GSM5777444	EPIC
	GSM5777445	EPIC
	GSM5777446	EPIC
	GSM5777447	EPIC
	GSM5777448	EPIC
	GSM5777449	EPIC
	GSM5777450	EPIC
	GSM5777451	EPIC
	GSM5777452	EPIC
	GSM5777453	EPIC
	GSM5777454	EPIC
	GSM5777455	EPIC
	GSM5777456	EPIC
	GSM5777457	EPIC
	GSM5777458	EPIC
	GSM5777459	EPIC
	GSM5777460	EPIC
	GSM5777461	EPIC
	GSM5777462	EPIC
	GSM5777463	EPIC
	GSM5785386	EPIC
	GSM5785387	EPIC
	GSM5785388	EPIC
	GSM5785389	EPIC
	GSM5785390	EPIC
	GSM5813773	HM450
	GSM5813774	HM450
	GSM5813775	HM450
	GSM5813776	HM450
	GSM5813777	HM450
	GSM5813778	HM450
	GSM5813779	HM450
	GSM5813780	HM450
	GSM5813781	HM450
	GSM5813782	HM450
	GSM5813783	HM450
	GSM5813784	HM450
	GSM5813785	HM450
	GSM5813786	HM450
	GSM5813787	HM450
	GSM5813788	HM450
	GSM5813789	HM450
	GSM5813790	HM450
	GSM5813791	HM450
	GSM5813792	HM450
	GSM5813793	HM450
	GSM5813794	HM450
	GSM5813795	HM450
	GSM5813796	HM450
	GSM5813797	HM450
	GSM5813798	HM450
	GSM5813799	HM450
	GSM5813800	HM450
	GSM5813801	HM450
	GSM5813802	HM450
	GSM5813803	HM450
	GSM5813804	HM450
	GSM5813805	HM450
	GSM5813806	HM450
	GSM5813807	HM450
	GSM5813808	HM450
	GSM5813809	HM450
	GSM5813810	HM450
	GSM5813811	HM450
	GSM5813812	HM450
	GSM5813813	HM450
	GSM5813814	HM450
	GSM5813815	HM450
	GSM5813816	HM450
	GSM5813817	HM450
	GSM5813818	HM450
	GSM5813819	HM450
	GSM5813820	HM450
	GSM5813821	HM450
	GSM5813822	HM450
	GSM5813823	HM450
	GSM5813825	HM450
	GSM5813826	HM450
	GSM5813827	HM450
	GSM5813828	HM450
	GSM5813829	HM450
	GSM5813830	HM450
	GSM5813831	HM450
	GSM5813832	HM450
	GSM5813833	HM450
	GSM5813834	HM450
	GSM5813835	HM450
	GSM5813836	HM450
	GSM5813837	HM450
	GSM5813838	HM450
	GSM5813839	HM450
	GSM5813840	HM450
	GSM5813841	HM450
	GSM5813842	HM450
	GSM5813843	HM450
	GSM5813844	HM450
	GSM5813845	HM450
	GSM5813846	HM450
	GSM5813847	HM450
	GSM5813848	HM450
	GSM5813849	HM450
	GSM5813850	HM450
	GSM5813851	HM450
	GSM5813852	HM450
	GSM5813853	HM450
	GSM5813854	HM450
	GSM5813855	HM450
	GSM5813856	HM450
	GSM5813857	HM450
	GSM5813858	HM450
	GSM5813859	HM450
	GSM5813860	HM450
	GSM5813861	HM450
	GSM5813862	HM450
	GSM5813863	HM450
	GSM5813864	HM450
	GSM5813865	HM450
	GSM5813866	HM450
	GSM5813867	HM450
	GSM5813868	HM450
	GSM5813869	HM450
	GSM5813870	HM450
	GSM5813871	HM450
	GSM5813872	HM450
	GSM5813873	HM450
	GSM5813874	HM450
	GSM5813875	HM450
	GSM5813876	HM450
	GSM5813877	HM450
	GSM5813878	HM450
	GSM5813879	HM450
	GSM5813880	HM450
	GSM5819438	EPIC
	GSM5819439	EPIC
	GSM5819440	EPIC
	GSM5819441	EPIC
	GSM5819442	EPIC
	GSM5819443	EPIC
	GSM5819444	EPIC
	GSM5819445	EPIC
	GSM5819446	EPIC
	GSM5819447	EPIC
	GSM5819448	EPIC
	GSM5819449	EPIC
	GSM5819450	EPIC
	GSM5819451	EPIC
	GSM5819452	EPIC
	GSM5819453	EPIC
	GSM5819454	EPIC
	GSM5819455	EPIC
	GSM5819456	EPIC
	GSM5819457	EPIC
	GSM5819458	EPIC
	GSM5819459	EPIC
	GSM5819460	EPIC
	GSM5819461	EPIC
	GSM5819462	EPIC
	GSM5819463	EPIC
	GSM5819464	EPIC
	GSM5819465	EPIC
	GSM5819466	EPIC
	GSM5819467	EPIC
	GSM5819468	EPIC
	GSM5819469	EPIC
	GSM5819470	EPIC
	GSM5819471	EPIC
	GSM5819472	EPIC
	GSM5819473	EPIC
	GSM5819474	EPIC
	GSM5819475	EPIC
	GSM5819476	EPIC
	GSM5819477	EPIC
	GSM5819478	EPIC
	GSM5819479	EPIC
	GSM5819480	EPIC
	GSM5819481	EPIC
	GSM5819482	EPIC
	GSM5819483	EPIC
	GSM5821155	HM450
	GSM5821156	HM450
	GSM5821157	HM450
	GSM5821158	HM450
	GSM5821159	HM450
	GSM5821160	HM450
	GSM5821161	HM450
	GSM5821162	HM450
	GSM5821163	HM450
	GSM5821164	HM450
	GSM5821165	HM450
	GSM5821166	HM450
	GSM5821167	HM450
	GSM5821168	HM450
	GSM5821169	HM450
	GSM5821170	HM450
	GSM5821171	HM450
	GSM5821172	HM450
	GSM5821173	HM450
	GSM5821174	HM450
	GSM5821175	HM450
	GSM5821176	HM450
	GSM5821177	HM450
	GSM5821178	HM450
	GSM5821179	HM450
	GSM5821180	HM450
	GSM5821181	HM450
	GSM5821182	HM450
	GSM5821183	HM450
	GSM5821184	HM450
	GSM5821185	HM450
	GSM5821186	HM450
	GSM5821187	HM450
	GSM5821188	HM450
	GSM5821189	HM450
	GSM5821190	HM450
	GSM5821191	HM450
	GSM5821192	HM450
	GSM5821193	HM450
	GSM5821194	HM450
	GSM5821195	HM450
	GSM5821196	HM450
	GSM5821197	HM450
	GSM5821198	HM450
	GSM5821199	HM450
	GSM5821200	HM450
	GSM5821201	HM450
	GSM5821202	HM450
	GSM5821203	HM450
	GSM5821204	HM450
	GSM5821205	HM450
	GSM5821206	HM450
	GSM5821207	HM450
	GSM5821208	HM450
	GSM5821209	HM450
	GSM5821210	HM450
	GSM5821211	HM450
	GSM5821212	HM450
	GSM5821213	HM450
	GSM5821214	HM450
	GSM5821215	HM450
	GSM5821216	HM450
	GSM5821217	HM450
	GSM5821218	HM450
	GSM5821219	HM450
	GSM5821220	HM450
	GSM5821221	HM450
	GSM5821222	HM450
	GSM5821223	HM450
	GSM5821224	HM450
	GSM5821225	HM450
	GSM5821226	HM450
	GSM5821227	HM450
	GSM5821228	HM450
	GSM5821229	HM450
	GSM5821230	HM450
	GSM5821231	HM450
	GSM5821232	HM450
	GSM5821233	HM450
	GSM5821234	HM450
	GSM5821235	HM450
	GSM5821236	HM450
	GSM5821237	HM450
	GSM5821238	HM450
	GSM5821239	HM450
	GSM5821240	HM450
	GSM5821241	HM450
	GSM5821242	HM450
	GSM5821243	HM450
	GSM5821244	HM450
	GSM5821245	HM450
	GSM5821246	HM450
	GSM5821247	HM450
	GSM5821248	HM450
	GSM5821249	HM450
	GSM5821250	HM450
	GSM5821251	HM450
	GSM5821252	HM450
	GSM5821253	HM450
	GSM5821254	HM450
	GSM5821255	HM450
	GSM5821256	HM450
	GSM5821257	HM450
	GSM5821258	HM450
	GSM5821259	HM450
	GSM5821260	HM450
	GSM5821261	HM450
	GSM5821262	HM450
	GSM5821263	HM450
	GSM5821264	HM450
	GSM5821265	HM450
	GSM5821266	HM450
	GSM5821267	HM450
	GSM5821268	HM450
	GSM5821269	HM450
	GSM5821270	HM450
	GSM5821271	HM450
	GSM5821272	HM450
	GSM5821273	HM450
	GSM5821274	HM450
	GSM5821275	HM450
	GSM5821276	HM450
	GSM5821277	HM450
	GSM5821278	HM450
	GSM5821279	HM450
	GSM5821280	HM450
	GSM5821281	HM450
	GSM5821282	HM450
	GSM5821283	HM450
	GSM5821284	HM450
	GSM5821285	HM450
	GSM5821286	HM450
	GSM5822430	HM450
	GSM5822431	HM450
	GSM5822432	HM450
	GSM5822433	HM450
	GSM5822434	HM450
	GSM5822435	HM450
	GSM5822436	HM450
	GSM5822437	HM450
	GSM5822438	HM450
	GSM5822439	HM450
	GSM5822440	HM450
	GSM5822441	HM450
	GSM5822442	HM450
	GSM5822443	HM450
	GSM5822444	HM450
	GSM5822445	HM450
	GSM5822446	HM450
	GSM5822447	HM450
	GSM5822448	HM450
	GSM5822449	HM450
	GSM5822450	HM450
	GSM5822902	EPIC
	GSM5822903	EPIC
	GSM5822904	EPIC
	GSM5822905	EPIC
	GSM5822906	EPIC
	GSM5822907	EPIC
	GSM5822908	EPIC
	GSM5822909	EPIC
	GSM5822910	EPIC
	GSM5822911	EPIC
	GSM5822912	EPIC
	GSM5822913	EPIC
	GSM5822914	EPIC
	GSM5822915	EPIC
	GSM5822916	EPIC
	GSM5822917	EPIC
	GSM5822918	EPIC
	GSM5822919	EPIC
	GSM5822920	EPIC
	GSM5822921	EPIC
	GSM5822922	EPIC
	GSM5822923	EPIC
	GSM5822924	EPIC
	GSM5822925	EPIC
	GSM5822926	EPIC
	GSM5822927	EPIC
	GSM5822928	EPIC
	GSM5822929	EPIC
	GSM5822930	EPIC
	GSM5822931	EPIC
	GSM5822932	EPIC
	GSM5822933	EPIC
	GSM5822934	EPIC
	GSM5822935	EPIC
	GSM5822936	EPIC
	GSM5822937	EPIC
	GSM5822938	EPIC
	GSM5822939	EPIC
	GSM5822940	EPIC
	GSM5822941	EPIC
	GSM5822942	EPIC
	GSM5822943	EPIC
	GSM5822944	EPIC
	GSM5822945	EPIC
	GSM5822946	EPIC
	GSM5822947	EPIC
	GSM5822948	EPIC
	GSM5822949	EPIC
	GSM5822950	EPIC
	GSM5822951	EPIC
	GSM5822952	EPIC
	GSM5822953	EPIC
	GSM5822954	EPIC
	GSM5822955	EPIC
	GSM5822956	EPIC
	GSM5822957	EPIC
	GSM5822958	EPIC
	GSM5822959	EPIC
	GSM5822960	EPIC
	GSM5822961	EPIC
	GSM5822962	EPIC
	GSM5822963	EPIC
	GSM5822964	EPIC
	GSM5822965	EPIC
	GSM5822966	EPIC
	GSM5822967	EPIC
	GSM5822968	EPIC
	GSM5822969	EPIC
	GSM5822970	EPIC
	GSM5822971	EPIC
	GSM5822972	EPIC
	GSM5822973	EPIC
	GSM5822974	EPIC
	GSM5822975	EPIC
	GSM5822976	EPIC
	GSM5822977	EPIC
	GSM5822978	EPIC
	GSM5822979	EPIC
	GSM5822980	EPIC
	GSM5822981	EPIC
	GSM5822982	EPIC
	GSM5822983	EPIC
	GSM5822984	EPIC
	GSM5822985	EPIC
	GSM5822986	EPIC
	GSM5822987	EPIC
	GSM5822988	EPIC
	GSM5822989	EPIC
	GSM5822990	EPIC
	GSM5822991	EPIC
	GSM5822992	EPIC
	GSM5822993	EPIC
	GSM5822994	EPIC
	GSM5822995	EPIC
	GSM5822996	EPIC
	GSM5822997	EPIC
	GSM5822998	EPIC
	GSM5822999	EPIC
	GSM5823000	EPIC
	GSM5823001	EPIC
	GSM5823002	EPIC
	GSM5823003	EPIC
	GSM5823004	EPIC
	GSM5823005	EPIC
	GSM5823006	EPIC
	GSM5823007	EPIC
	GSM5823008	EPIC
	GSM5823009	EPIC
	GSM5823010	EPIC
	GSM5823011	EPIC
	GSM5823012	EPIC
	GSM5823013	EPIC
	GSM5823014	EPIC
	GSM5823015	EPIC
	GSM5823016	EPIC
	GSM5823017	EPIC
	GSM5823018	EPIC
	GSM5823019	EPIC
	GSM5823020	EPIC
	GSM5823021	EPIC
	GSM5823022	EPIC
	GSM5823023	EPIC
	GSM5823024	EPIC
	GSM5823025	EPIC
	GSM5823026	EPIC
	GSM5823027	EPIC
	GSM5823028	EPIC
	GSM5826918	EPIC
	GSM5826919	EPIC
	GSM5826920	EPIC
	GSM5826921	EPIC
	GSM5826922	EPIC
	GSM5826923	EPIC
	GSM5826924	EPIC
	GSM5826925	EPIC
	GSM5826926	EPIC
	GSM5826927	EPIC
	GSM5826928	EPIC
	GSM5826929	EPIC
	GSM5826930	EPIC
	GSM5826931	EPIC
	GSM5826932	EPIC
	GSM5826933	EPIC
	GSM5826934	EPIC
	GSM5826935	EPIC
	GSM5826936	EPIC
	GSM5826937	EPIC
	GSM5826938	EPIC
	GSM5826939	EPIC
	GSM5826940	EPIC
	GSM5826941	EPIC
	GSM5826942	EPIC
	GSM5826943	EPIC
	GSM5826944	EPIC
	GSM5826945	EPIC
	GSM5826946	EPIC
	GSM5826947	EPIC
	GSM5831771	EPIC
	GSM5831772	EPIC
	GSM5831773	EPIC
	GSM5831774	EPIC
	GSM5831775	EPIC
	GSM5831776	EPIC
	GSM5831777	EPIC
	GSM5831778	EPIC
	GSM5831779	EPIC
	GSM5831780	EPIC
	GSM5831781	EPIC
	GSM5831782	EPIC
	GSM5831783	EPIC
	GSM5831784	EPIC
	GSM5831785	EPIC
	GSM5831786	EPIC
	GSM5831787	EPIC
	GSM5831788	EPIC
	GSM5831789	EPIC
	GSM5840598	EPIC
	GSM5840599	EPIC
	GSM5840600	EPIC
	GSM5840601	EPIC
	GSM5840602	EPIC
	GSM5840603	EPIC
	GSM5840604	EPIC
	GSM5840605	EPIC
	GSM5840606	EPIC
	GSM5840607	EPIC
	GSM5840608	EPIC
	GSM5840609	EPIC
	GSM5840610	EPIC
	GSM5840611	EPIC
	GSM5840612	EPIC
	GSM5840613	EPIC
	GSM5840614	EPIC
	GSM5840615	EPIC
	GSM5840616	EPIC
	GSM5840617	EPIC
	GSM5840618	EPIC
	GSM5840619	EPIC
	GSM5840620	EPIC
	GSM5841369	EPIC
	GSM5841370	EPIC
	GSM5841371	EPIC
	GSM5841372	EPIC
	GSM5841373	EPIC
	GSM5841374	EPIC
	GSM5841375	EPIC
	GSM5841376	EPIC
	GSM5841377	EPIC
	GSM5841378	EPIC
	GSM5841379	EPIC
	GSM5841380	EPIC
	GSM5841381	EPIC
	GSM5841382	EPIC
	GSM5841383	EPIC
	GSM5841384	EPIC
	GSM5841385	EPIC
	GSM5841386	EPIC
	GSM5841387	EPIC
	GSM5841388	EPIC
	GSM5841389	EPIC
	GSM5841390	EPIC
	GSM5841391	EPIC
	GSM5841392	EPIC
	GSM5841393	EPIC
	GSM5841394	EPIC
	GSM5841395	EPIC
	GSM5841396	EPIC
	GSM5841397	EPIC
	GSM5841398	EPIC
	GSM5841399	EPIC
	GSM5841400	EPIC
	GSM5841401	EPIC
	GSM5841402	EPIC
	GSM5841403	EPIC
	GSM5841404	EPIC
	GSM5841405	EPIC
	GSM5841406	EPIC
	GSM5841407	EPIC
	GSM5841408	EPIC
	GSM5841409	EPIC
	GSM5841410	EPIC
	GSM5841411	EPIC
	GSM5841412	EPIC
	GSM5841413	EPIC
	GSM5841414	EPIC
	GSM5841415	EPIC
	GSM5841416	EPIC
	GSM5841417	EPIC
	GSM5841418	EPIC
	GSM5841419	EPIC
	GSM5841420	EPIC
	GSM5841421	EPIC
	GSM5841422	EPIC
	GSM5841423	EPIC
	GSM5841424	EPIC
	GSM5841425	EPIC
	GSM5841426	EPIC
	GSM5841427	EPIC
	GSM5841428	EPIC
	GSM5841429	EPIC
	GSM5841430	EPIC
	GSM5841431	EPIC
	GSM5841432	EPIC
	GSM5841433	EPIC
	GSM5841434	EPIC
	GSM5841435	EPIC
	GSM5841436	EPIC
	GSM5841437	EPIC
	GSM5841438	EPIC
	GSM5841439	EPIC
	GSM5841440	EPIC
	GSM5841441	EPIC
	GSM5841442	EPIC
	GSM5841443	EPIC
	GSM5841444	EPIC
	GSM5841445	EPIC
	GSM5841446	EPIC
	GSM5841447	EPIC
	GSM5841448	EPIC
	GSM5841449	EPIC
	GSM5841450	EPIC
	GSM5841451	EPIC
	GSM5841452	EPIC
	GSM5841453	EPIC
	GSM5841454	EPIC
	GSM5841455	EPIC
	GSM5841456	EPIC
	GSM5841457	EPIC
	GSM5841458	EPIC
	GSM5841459	EPIC
	GSM5841460	EPIC
	GSM5841461	EPIC
	GSM5841462	EPIC
	GSM5841463	EPIC
	GSM5841464	EPIC
	GSM5841465	EPIC
	GSM5841466	EPIC
	GSM5841467	EPIC
	GSM5841468	EPIC
	GSM5841469	EPIC
	GSM5841470	EPIC
	GSM5841471	EPIC
	GSM5841472	EPIC
	GSM5841473	EPIC
	GSM5841474	EPIC
	GSM5841475	EPIC
	GSM5841476	EPIC
	GSM5841477	EPIC
	GSM5841478	EPIC
	GSM5841479	EPIC
	GSM5841480	EPIC
	GSM5841481	EPIC
	GSM5841482	EPIC
	GSM5841483	EPIC
	GSM5841484	EPIC
	GSM5841485	EPIC
	GSM5841486	EPIC
	GSM5841487	EPIC
	GSM5841488	EPIC
	GSM5841489	EPIC
	GSM5841490	EPIC
	GSM5841491	EPIC
	GSM5841492	EPIC
	GSM5841493	EPIC
	GSM5841494	EPIC
	GSM5841495	EPIC
	GSM5841496	EPIC
	GSM5841497	EPIC
	GSM5841498	EPIC
	GSM5841499	EPIC
	GSM5841500	EPIC
	GSM5841501	EPIC
	GSM5841502	EPIC
	GSM5841503	EPIC
	GSM5841504	EPIC
	GSM5841505	EPIC
	GSM5841506	EPIC
	GSM5841507	EPIC
	GSM5841508	EPIC
	GSM5841509	EPIC
	GSM5841510	EPIC
	GSM5841511	EPIC
	GSM5841512	EPIC
	GSM5841513	EPIC
	GSM5841514	EPIC
	GSM5841515	EPIC
	GSM5841516	EPIC
	GSM5841517	EPIC
	GSM5841518	EPIC
	GSM5841519	EPIC
	GSM5841520	EPIC
	GSM5842117	HM450
	GSM5842118	HM450
	GSM5842119	HM450
	GSM5842120	HM450
	GSM5842121	HM450
	GSM5842122	HM450
	GSM5842123	HM450
	GSM5842124	HM450
	GSM5842125	HM450
	GSM5842126	HM450
	GSM5842127	HM450
	GSM5842128	HM450
	GSM5842129	HM450
	GSM5842130	HM450
	GSM5842131	HM450
	GSM5842132	HM450
	GSM5842133	HM450
	GSM5842134	HM450
	GSM5842135	HM450
	GSM5842136	HM450
	GSM5842137	HM450
	GSM5842138	HM450
	GSM5842139	HM450
	GSM5842140	HM450
	GSM5842141	HM450
	GSM5842142	HM450
	GSM5842143	HM450
	GSM5842144	HM450
	GSM5842145	HM450
	GSM5842146	HM450
	GSM5842147	HM450
	GSM5842148	HM450
	GSM5842149	HM450
	GSM5842150	HM450
	GSM5842151	HM450
	GSM5842152	HM450
	GSM5842153	HM450
	GSM5842154	HM450
	GSM5842155	HM450
	GSM5842156	HM450
	GSM5842157	HM450
	GSM5842158	HM450
	GSM5842159	HM450
	GSM5842160	HM450
	GSM5842161	HM450
	GSM5842162	HM450
	GSM5842163	HM450
	GSM5842164	HM450
	GSM5842165	HM450
	GSM5842166	HM450
	GSM5842167	HM450
	GSM5842168	HM450
	GSM5842169	HM450
	GSM5842170	HM450
	GSM5842171	HM450
	GSM5842172	HM450
	GSM5842173	HM450
	GSM5842174	HM450
	GSM5842175	HM450
	GSM5842176	HM450
	GSM5842177	HM450
	GSM5842178	HM450
	GSM5842179	HM450
	GSM5842180	HM450
	GSM5842181	HM450
	GSM5842182	HM450
	GSM5842183	HM450
	GSM5842184	HM450
	GSM5842185	HM450
	GSM5842186	HM450
	GSM5842187	HM450
	GSM5842188	HM450
	GSM5842189	HM450
	GSM5842190	HM450
	GSM5842191	HM450
	GSM5842192	HM450
	GSM5842193	HM450
	GSM5842194	HM450
	GSM5842195	HM450
	GSM5842196	HM450
	GSM5842197	HM450
	GSM5842198	HM450
	GSM5842199	HM450
	GSM5842200	HM450
	GSM5842201	HM450
	GSM5842202	HM450
	GSM5842203	HM450
	GSM5842204	HM450
	GSM5842205	HM450
	GSM5842206	HM450
	GSM5842207	HM450
	GSM5842208	HM450
	GSM5842209	HM450
	GSM5842210	HM450
	GSM5842211	HM450
	GSM5842212	HM450
	GSM5842213	HM450
	GSM5842214	HM450
	GSM5842215	HM450
	GSM5842216	HM450
	GSM5842217	HM450
	GSM5842218	HM450
	GSM5842219	HM450
	GSM5842220	HM450
	GSM5842221	HM450
	GSM5842222	HM450
	GSM5842223	HM450
	GSM5842224	HM450
	GSM5842225	HM450
	GSM5842226	HM450
	GSM5842227	HM450
	GSM5842228	HM450
	GSM5842229	HM450
	GSM5842230	HM450
	GSM5842231	HM450
	GSM5842232	HM450
	GSM5842233	HM450
	GSM5842234	HM450
	GSM5842235	HM450
	GSM5842236	HM450
	GSM5842237	HM450
	GSM5842238	HM450
	GSM5842239	HM450
	GSM5842240	HM450
	GSM5842241	HM450
	GSM5842242	HM450
	GSM5842243	HM450
	GSM5842244	HM450
	GSM5842245	HM450
	GSM5842246	HM450
	GSM5842247	HM450
	GSM5842248	HM450
	GSM5842249	HM450
	GSM5842250	HM450
	GSM5842251	HM450
	GSM5842252	HM450
	GSM5842253	HM450
	GSM5842254	HM450
	GSM5842255	HM450
	GSM5842256	HM450
	GSM5842257	HM450
	GSM5842258	HM450
	GSM5842259	HM450
	GSM5842260	HM450
	GSM5842261	HM450
	GSM5842262	HM450
	GSM5842263	HM450
	GSM5842264	HM450
	GSM5842265	HM450
	GSM5842266	HM450
	GSM5842267	HM450
	GSM5842268	HM450
	GSM5842269	HM450
	GSM5842270	HM450
	GSM5842271	HM450
	GSM5842272	HM450
	GSM5848272	HM450
	GSM5848273	HM450
	GSM5848274	HM450
	GSM5848275	HM450
	GSM5848276	HM450
	GSM5848277	HM450
	GSM5848278	HM450
	GSM5848279	HM450
	GSM5848280	HM450
	GSM5848281	HM450
	GSM5848282	HM450
	GSM5848283	HM450
	GSM5848284	HM450
	GSM5848285	HM450
	GSM5848286	HM450
	GSM5848287	HM450
	GSM5848288	HM450
	GSM5848289	HM450
	GSM5848290	HM450
	GSM5848291	HM450
	GSM5848292	HM450
	GSM5848293	HM450
	GSM5848294	HM450
	GSM5848295	HM450
	GSM5848296	HM450
	GSM5848297	HM450
	GSM5848298	HM450
	GSM5848299	HM450
	GSM5848300	HM450
	GSM5848301	HM450
	GSM5848302	HM450
	GSM5848303	HM450
	GSM5848304	HM450
	GSM5848305	HM450
	GSM5848306	HM450
	GSM5848307	HM450
	GSM5848308	HM450
	GSM5848309	HM450
	GSM5848310	HM450
	GSM5848311	HM450
	GSM5848312	HM450
	GSM5848313	HM450
	GSM5848314	HM450
	GSM5848315	HM450
	GSM5848316	HM450
	GSM5848317	HM450
	GSM5848318	HM450
	GSM5848319	HM450
	GSM5848320	HM450
	GSM5848321	HM450
	GSM5848322	HM450
	GSM5848323	HM450
	GSM5848324	HM450
	GSM5848325	HM450
	GSM5848326	HM450
	GSM5848327	HM450
	GSM5848328	HM450
	GSM5848329	HM450
	GSM5848330	HM450
	GSM5848331	HM450
	GSM5848332	HM450
	GSM5848333	HM450
	GSM5848334	HM450
	GSM5848335	HM450
	GSM5848336	HM450
	GSM5848337	HM450
	GSM5848338	HM450
	GSM5848339	HM450
	GSM5848340	HM450
	GSM5848341	HM450
	GSM5848342	HM450
	GSM5848343	HM450
	GSM5848344	HM450
	GSM5848345	HM450
	GSM5848346	HM450
	GSM5848347	HM450
	GSM5848348	HM450
	GSM5848349	HM450
	GSM5848350	HM450
	GSM5848351	HM450
	GSM5848352	HM450
	GSM5848353	HM450
	GSM5848354	HM450
	GSM5848355	HM450
	GSM5848356	HM450
	GSM5848357	HM450
	GSM5848358	HM450
	GSM5848359	HM450
	GSM5848360	HM450
	GSM5848361	HM450
	GSM5848362	HM450
	GSM5848363	HM450
	GSM5848364	HM450
	GSM5848365	HM450
	GSM5848366	HM450
	GSM5848367	HM450
	GSM5848368	HM450
	GSM5848369	HM450
	GSM5848370	HM450
	GSM5848371	HM450
	GSM5848372	HM450
	GSM5848373	HM450
	GSM5848374	HM450
	GSM5848375	HM450
	GSM5848376	HM450
	GSM5848377	HM450
	GSM5848378	HM450
	GSM5848379	HM450
	GSM5848380	HM450
	GSM5848381	HM450
	GSM5848382	HM450
	GSM5848383	HM450
	GSM5848384	HM450
	GSM5848385	HM450
	GSM5848386	HM450
	GSM5848387	HM450
	GSM5855500	EPIC
	GSM5855501	EPIC
	GSM5855502	EPIC
	GSM5855503	EPIC
	GSM5855504	EPIC
	GSM5855505	EPIC
	GSM5855506	EPIC
	GSM5855507	EPIC
	GSM5855508	EPIC
	GSM5855509	EPIC
	GSM5855510	EPIC
	GSM5855511	EPIC
	GSM5855512	EPIC
	GSM5855513	EPIC
	GSM5855514	EPIC
	GSM5855515	EPIC
	GSM5855516	EPIC
	GSM5855517	EPIC
	GSM5857840	EPIC
	GSM5857841	EPIC
	GSM5857842	EPIC
	GSM5857843	EPIC
	GSM5857844	EPIC
	GSM5857845	EPIC
	GSM5857846	EPIC
	GSM5857847	EPIC
	GSM5857848	EPIC
	GSM5857849	EPIC
	GSM5857850	EPIC
	GSM5857851	EPIC
	GSM5857852	EPIC
	GSM5857853	EPIC
	GSM5857854	EPIC
	GSM5857855	EPIC
	GSM5857856	EPIC
	GSM5857857	EPIC
	GSM5857858	EPIC
	GSM5857859	EPIC
	GSM5857860	EPIC
	GSM5857861	EPIC
	GSM5857862	EPIC
	GSM5857863	EPIC
	GSM5857913	EPIC
	GSM5857914	EPIC
	GSM5857915	EPIC
	GSM5857916	EPIC
	GSM5857917	EPIC
	GSM5857918	EPIC
	GSM5857919	EPIC
	GSM5858505	EPIC
	GSM5858506	EPIC
	GSM5858507	EPIC
	GSM5858508	EPIC
	GSM5858509	EPIC
	GSM5858510	EPIC
	GSM5858511	EPIC
	GSM5858512	EPIC
	GSM5858513	EPIC
	GSM5858514	EPIC
	GSM5858515	EPIC
	GSM5858516	EPIC
	GSM5858517	EPIC
	GSM5858518	EPIC
	GSM5858519	EPIC
	GSM5858520	EPIC
	GSM5858521	EPIC
	GSM5858522	EPIC
	GSM5858523	EPIC
	GSM5858524	EPIC
	GSM5858525	EPIC
	GSM5858526	EPIC
	GSM5858527	EPIC
	GSM5858528	EPIC
	GSM5865979	EPIC
	GSM5865980	EPIC
	GSM5865981	EPIC
	GSM5865982	EPIC
	GSM5865983	EPIC
	GSM5865984	EPIC
	GSM5865985	EPIC
	GSM5865986	EPIC
	GSM5865987	EPIC
	GSM5865988	EPIC
	GSM5865989	EPIC
	GSM5865990	EPIC
	GSM5865991	EPIC
	GSM5865992	EPIC
	GSM5865993	EPIC
	GSM5865994	EPIC
	GSM5865995	EPIC
	GSM5865996	EPIC
	GSM5865997	EPIC
	GSM5865998	EPIC
	GSM5865999	EPIC
	GSM5866000	EPIC
	GSM5866001	EPIC
	GSM5866002	EPIC
	GSM5866003	EPIC
	GSM5866004	EPIC
	GSM5866005	EPIC
	GSM5866006	EPIC
	GSM5866007	EPIC
	GSM5866008	EPIC
	GSM5866009	EPIC
	GSM5866010	EPIC
	GSM5866011	EPIC
	GSM5866012	EPIC
	GSM5866013	EPIC
	GSM5866014	EPIC
	GSM5866015	EPIC
	GSM5866016	EPIC
	GSM5866017	EPIC
	GSM5866018	EPIC
	GSM5866019	EPIC
	GSM5866020	EPIC
	GSM5866021	EPIC
	GSM5866022	EPIC
	GSM5866023	EPIC
	GSM5866024	EPIC
	GSM5866025	EPIC
	GSM5866026	EPIC
	GSM5866027	EPIC
	GSM5866028	EPIC
	GSM5866029	EPIC
	GSM5866030	EPIC
	GSM5872771	EPIC
	GSM5872772	EPIC
	GSM5872773	EPIC
	GSM5872774	EPIC
	GSM5872775	EPIC
	GSM5872776	EPIC
	GSM5872777	EPIC
	GSM5872778	EPIC
	GSM5872779	EPIC
	GSM5872780	EPIC
	GSM5872781	EPIC
	GSM5872782	EPIC
	GSM5872783	EPIC
	GSM5872784	EPIC
	GSM5872785	EPIC
	GSM5872786	EPIC
	GSM5872787	EPIC
	GSM5872788	EPIC
	GSM5872789	EPIC
	GSM5872790	EPIC
	GSM5872791	EPIC
	GSM5872792	EPIC
	GSM5872793	EPIC
	GSM5872794	EPIC
	GSM5872795	EPIC
	GSM5872796	EPIC
	GSM5872797	EPIC
	GSM5872798	EPIC
	GSM5883948	EPIC
	GSM5883949	EPIC
	GSM5883950	EPIC
	GSM5883951	EPIC
	GSM5883952	EPIC
	GSM5883953	EPIC
	GSM5883954	EPIC
	GSM5883955	EPIC
	GSM5883956	EPIC
	GSM5883957	EPIC
	GSM5883958	EPIC
	GSM5883959	EPIC
	GSM5883960	EPIC
	GSM5883961	EPIC
	GSM5883962	EPIC
	GSM5883963	EPIC
	GSM5883964	EPIC
	GSM5883965	EPIC
	GSM5883966	EPIC
	GSM5883967	EPIC
	GSM5883968	EPIC
	GSM5883969	EPIC
	GSM5883970	EPIC
	GSM5883971	EPIC
	GSM5883972	EPIC
	GSM5883973	EPIC
	GSM5883974	EPIC
	GSM5883975	EPIC
	GSM5883976	EPIC
	GSM5883977	EPIC
	GSM5883978	EPIC
	GSM5883979	EPIC
	GSM5883980	EPIC
	GSM5883981	EPIC
	GSM5883982	EPIC
	GSM5883983	EPIC
	GSM5883984	EPIC
	GSM5883985	EPIC
	GSM5883986	EPIC
	GSM5883987	EPIC
	GSM5883988	EPIC
	GSM5883989	EPIC
	GSM5883990	EPIC
	GSM5883991	EPIC
	GSM5883992	EPIC
	GSM5883993	EPIC
	GSM5883994	EPIC
	GSM5883995	EPIC
	GSM5883996	EPIC
	GSM5883997	EPIC
	GSM5883998	EPIC
	GSM5883999	EPIC
	GSM5884000	EPIC
	GSM5884001	EPIC
	GSM5884002	EPIC
	GSM5884003	EPIC
	GSM5884004	EPIC
	GSM5884005	EPIC
	GSM5884006	EPIC
	GSM5884007	EPIC
	GSM5884008	EPIC
	GSM5884009	EPIC
	GSM5884010	EPIC
	GSM5884011	EPIC
	GSM5884012	EPIC
	GSM5884013	EPIC
	GSM5884014	EPIC
	GSM5884015	EPIC
	GSM5884016	EPIC
	GSM5884017	EPIC
	GSM5884018	EPIC
	GSM5884019	EPIC
	GSM5884020	EPIC
	GSM5884021	EPIC
	GSM5884022	EPIC
	GSM5884023	EPIC
	GSM5884024	EPIC
	GSM5884025	EPIC
	GSM5884026	EPIC
	GSM5884027	EPIC
	GSM5884028	EPIC
	GSM5884029	EPIC
	GSM5884030	EPIC
	GSM5884031	EPIC
	GSM5884032	EPIC
	GSM5884033	EPIC
	GSM5884034	EPIC
	GSM5884035	EPIC
	GSM5884036	EPIC
	GSM5884037	EPIC
	GSM5884038	EPIC
	GSM5884039	EPIC
	GSM5884040	EPIC
	GSM5884041	EPIC
	GSM5884042	EPIC
	GSM5884043	EPIC
	GSM5884044	EPIC
	GSM5884045	EPIC
	GSM5884046	EPIC
	GSM5884047	EPIC
	GSM5884048	EPIC
	GSM5884049	EPIC
	GSM5884050	EPIC
	GSM5884051	EPIC
	GSM5884052	EPIC
	GSM5884053	EPIC
	GSM5884054	EPIC
	GSM5884055	EPIC
	GSM5884056	EPIC
	GSM5884057	EPIC
	GSM5884058	EPIC
	GSM5884059	EPIC
	GSM5884060	EPIC
	GSM5884061	EPIC
	GSM5884062	EPIC
	GSM5884063	EPIC
	GSM5884064	EPIC
	GSM5884065	EPIC
	GSM5884066	EPIC
	GSM5884067	EPIC
	GSM5885428	EPIC
	GSM5885429	EPIC
	GSM5885430	EPIC
	GSM5885431	EPIC
	GSM5885432	EPIC
	GSM5885433	EPIC
	GSM5885434	EPIC
	GSM5885435	EPIC
	GSM5885436	EPIC
	GSM5885437	EPIC
	GSM5885438	EPIC
	GSM5885439	EPIC
	GSM5885440	EPIC
	GSM5885441	EPIC
	GSM5885442	EPIC
	GSM5885443	EPIC
	GSM5885444	EPIC
	GSM5885445	EPIC
	GSM5885446	EPIC
	GSM5885447	EPIC
	GSM5885448	EPIC
	GSM5885449	EPIC
	GSM5885450	EPIC
	GSM5885451	EPIC
	GSM5885452	EPIC
	GSM5885453	EPIC
	GSM5885454	EPIC
	GSM5885455	EPIC
	GSM5885456	EPIC
	GSM5885457	EPIC
	GSM5885458	EPIC
	GSM5885459	EPIC
	GSM5885460	EPIC
	GSM5885461	EPIC
	GSM5885462	EPIC
	GSM5885463	EPIC
	GSM5885464	EPIC
	GSM5885465	EPIC
	GSM5885466	EPIC
	GSM5885467	EPIC
	GSM5885468	EPIC
	GSM5885469	EPIC
	GSM5885470	EPIC
	GSM5885471	EPIC
	GSM5885472	EPIC
	GSM5885473	EPIC
	GSM5885474	EPIC
	GSM5885475	EPIC
	GSM5885476	EPIC
	GSM5885477	EPIC
	GSM5908187	EPIC
	GSM5908189	EPIC
	GSM5910329	EPIC
	GSM5910330	EPIC
	GSM5910331	EPIC
	GSM5910332	EPIC
	GSM5910333	EPIC
	GSM5910334	EPIC
	GSM5910335	EPIC
	GSM5910336	EPIC
	GSM5910337	EPIC
	GSM5910338	EPIC
	GSM5910339	EPIC
	GSM5910340	EPIC
	GSM5910341	EPIC
	GSM5910342	EPIC
	GSM5910343	EPIC
	GSM5912884	EPIC
	GSM5912885	EPIC
	GSM5912886	EPIC
	GSM5912887	EPIC
	GSM5912888	EPIC
	GSM5912889	EPIC
	GSM5912890	EPIC
	GSM5912891	EPIC
	GSM5912892	EPIC
	GSM5912893	EPIC
	GSM5912894	EPIC
	GSM5912895	EPIC
	GSM5912896	EPIC
	GSM5912897	EPIC
	GSM5912898	EPIC
	GSM5912899	EPIC
	GSM5912900	EPIC
	GSM5912901	EPIC
	GSM5912902	EPIC
	GSM5912903	EPIC
	GSM5912904	EPIC
	GSM5912905	EPIC
	GSM5912906	EPIC
	GSM5912907	EPIC
	GSM5912908	EPIC
	GSM5912909	EPIC
	GSM5912910	EPIC
	GSM5912911	EPIC
	GSM5912912	EPIC
	GSM5912913	EPIC
	GSM5912914	EPIC
	GSM5912915	EPIC
	GSM5912916	EPIC
	GSM5912917	EPIC
	GSM5912918	EPIC
	GSM5912919	EPIC
	GSM5912920	EPIC
	GSM5912921	EPIC
	GSM5912922	EPIC
	GSM5912923	EPIC
	GSM5912924	EPIC
	GSM5912925	EPIC
	GSM5912926	EPIC
	GSM5912927	EPIC
	GSM5912928	EPIC
	GSM5912929	EPIC
	GSM5912930	EPIC
	GSM5912931	EPIC
	GSM5912932	EPIC
	GSM5912933	EPIC
	GSM5912934	EPIC
	GSM5912935	EPIC
	GSM5912936	EPIC
	GSM5912937	EPIC
	GSM5912938	EPIC
	GSM5912939	EPIC
	GSM5912940	EPIC
	GSM5912941	EPIC
	GSM5912942	EPIC
	GSM5912943	EPIC
	GSM5912944	EPIC
	GSM5912945	EPIC
	GSM5912946	EPIC
	GSM5912947	EPIC
	GSM5912948	EPIC
	GSM5912949	EPIC
	GSM5912950	EPIC
	GSM5912951	EPIC
	GSM5912952	EPIC
	GSM5912953	EPIC
	GSM5912954	EPIC
	GSM5912955	EPIC
	GSM5912956	EPIC
	GSM5912957	EPIC
	GSM5912958	EPIC
	GSM5912959	EPIC
	GSM5912960	EPIC
	GSM5912961	EPIC
	GSM5912962	EPIC
	GSM5912963	EPIC
	GSM5912964	EPIC
	GSM5912965	EPIC
	GSM5912966	EPIC
	GSM5912967	EPIC
	GSM5912968	EPIC
	GSM5912969	EPIC
	GSM5912970	EPIC
	GSM5912971	EPIC
	GSM5912972	EPIC
	GSM5912973	EPIC
	GSM5912974	EPIC
	GSM5912975	EPIC
	GSM5912976	EPIC
	GSM5912977	EPIC
	GSM5912978	EPIC
	GSM5912979	EPIC
	GSM5912980	EPIC
	GSM5912981	EPIC
	GSM5912982	EPIC
	GSM5912983	EPIC
	GSM5912984	EPIC
	GSM5912985	EPIC
	GSM5912986	EPIC
	GSM5912987	EPIC
	GSM5912988	EPIC
	GSM5912989	EPIC
	GSM5912990	EPIC
	GSM5912991	EPIC
	GSM5912992	EPIC
	GSM5912993	EPIC
	GSM5912994	EPIC
	GSM5912995	EPIC
	GSM5912996	EPIC
	GSM5912997	EPIC
	GSM5912998	EPIC
	GSM5912999	EPIC
	GSM5913000	EPIC
	GSM5913001	EPIC
	GSM5913002	EPIC
	GSM5913003	EPIC
	GSM5913004	EPIC
	GSM5913005	EPIC
	GSM5913006	EPIC
	GSM5913007	EPIC
	GSM5913008	EPIC
	GSM5913009	EPIC
	GSM5913010	EPIC
	GSM5913011	EPIC
	GSM5913012	EPIC
	GSM5913013	EPIC
	GSM5913014	EPIC
	GSM5913015	EPIC
	GSM5913016	EPIC
	GSM5913017	EPIC
	GSM5913018	EPIC
	GSM5913019	EPIC
	GSM5913020	EPIC
	GSM5913021	EPIC
	GSM5913022	EPIC
	GSM5913023	EPIC
	GSM5913024	EPIC
	GSM5913025	EPIC
	GSM5913026	EPIC
	GSM5913027	EPIC
	GSM5913028	EPIC
	GSM5913029	EPIC
	GSM5913030	EPIC
	GSM5913031	EPIC
	GSM5913032	EPIC
	GSM5913033	EPIC
	GSM5913034	EPIC
	GSM5913035	EPIC
	GSM5913036	EPIC
	GSM5913037	EPIC
	GSM5913038	EPIC
	GSM5913039	EPIC
	GSM5913040	EPIC
	GSM5913041	EPIC
	GSM5913042	EPIC
	GSM5913043	EPIC
	GSM5913044	EPIC
	GSM5913045	EPIC
	GSM5913046	EPIC
	GSM5913047	EPIC
	GSM5913048	EPIC
	GSM5913049	EPIC
	GSM5913050	EPIC
	GSM5913051	EPIC
	GSM5913052	EPIC
	GSM5913053	EPIC
	GSM5913054	EPIC
	GSM5913055	EPIC
	GSM5913056	EPIC
	GSM5913057	EPIC
	GSM5913058	EPIC
	GSM5913059	EPIC
	GSM5913060	EPIC
	GSM5913061	EPIC
	GSM5913062	EPIC
	GSM5913063	EPIC
	GSM5913064	EPIC
	GSM5913065	EPIC
	GSM5913066	EPIC
	GSM5913067	EPIC
	GSM5913068	EPIC
	GSM5913069	EPIC
	GSM5913070	EPIC
	GSM5913071	EPIC
	GSM5913072	EPIC
	GSM5913073	EPIC
	GSM5913074	EPIC
	GSM5913075	EPIC
	GSM5913076	EPIC
	GSM5913077	EPIC
	GSM5913078	EPIC
	GSM5913079	EPIC
	GSM5913080	EPIC
	GSM5913081	EPIC
	GSM5913082	EPIC
	GSM5913083	EPIC
	GSM5913084	EPIC
	GSM5913085	EPIC
	GSM5913086	EPIC
	GSM5913087	EPIC
	GSM5913088	EPIC
	GSM5913089	EPIC
	GSM5913090	EPIC
	GSM5913091	EPIC
	GSM5913092	EPIC
	GSM5913093	EPIC
	GSM5913094	EPIC
	GSM5913095	EPIC
	GSM5913096	EPIC
	GSM5913097	EPIC
	GSM5913098	EPIC
	GSM5913099	EPIC
	GSM5913100	EPIC
	GSM5913101	EPIC
	GSM5913102	EPIC
	GSM5913103	EPIC
	GSM5913104	EPIC
	GSM5913105	EPIC
	GSM5913106	EPIC
	GSM5913107	EPIC
	GSM5913108	EPIC
	GSM5913109	EPIC
	GSM5913110	EPIC
	GSM5913111	EPIC
	GSM5913112	EPIC
	GSM5913113	EPIC
	GSM5913114	EPIC
	GSM5913115	EPIC
	GSM5913116	EPIC
	GSM5913117	EPIC
	GSM5913118	EPIC
	GSM5913119	EPIC
	GSM5913120	EPIC
	GSM5913121	EPIC
	GSM5913122	EPIC
	GSM5913123	EPIC
	GSM5913124	EPIC
	GSM5913125	EPIC
	GSM5913126	EPIC
	GSM5913127	EPIC
	GSM5913128	EPIC
	GSM5913129	EPIC
	GSM5913130	EPIC
	GSM5913131	EPIC
	GSM5913132	EPIC
	GSM5913133	EPIC
	GSM5913134	EPIC
	GSM5913135	EPIC
	GSM5913136	EPIC
	GSM5913137	EPIC
	GSM5913138	EPIC
	GSM5913139	EPIC
	GSM5913140	EPIC
	GSM5913141	EPIC
	GSM5913142	EPIC
	GSM5913143	EPIC
	GSM5913144	EPIC
	GSM5913145	EPIC
	GSM5913146	EPIC
	GSM5913147	EPIC
	GSM5913148	EPIC
	GSM5913149	EPIC
	GSM5913150	EPIC
	GSM5913151	EPIC
	GSM5913152	EPIC
	GSM5913153	EPIC
	GSM5913154	EPIC
	GSM5913155	EPIC
	GSM5913156	EPIC
	GSM5913157	EPIC
	GSM5913158	EPIC
	GSM5913159	EPIC
	GSM5913160	EPIC
	GSM5913161	EPIC
	GSM5913162	EPIC
	GSM5913163	EPIC
	GSM5913164	EPIC
	GSM5913165	EPIC
	GSM5913166	EPIC
	GSM5913167	EPIC
	GSM5913168	EPIC
	GSM5913169	EPIC
	GSM5913170	EPIC
	GSM5913171	EPIC
	GSM5913172	EPIC
	GSM5913173	EPIC
	GSM5913174	EPIC
	GSM5913175	EPIC
	GSM5913176	EPIC
	GSM5913177	EPIC
	GSM5913178	EPIC
	GSM5913179	EPIC
	GSM5913180	EPIC
	GSM5913181	EPIC
	GSM5913182	EPIC
	GSM5913183	EPIC
	GSM5913184	EPIC
	GSM5913185	EPIC
	GSM5913186	EPIC
	GSM5913187	EPIC
	GSM5913188	EPIC
	GSM5913189	EPIC
	GSM5913190	EPIC
	GSM5913191	EPIC
	GSM5913192	EPIC
	GSM5913193	EPIC
	GSM5913194	EPIC
	GSM5913195	EPIC
	GSM5913196	EPIC
	GSM5913197	EPIC
	GSM5913198	EPIC
	GSM5913199	EPIC
	GSM5913200	EPIC
	GSM5913201	EPIC
	GSM5913202	EPIC
	GSM5913203	EPIC
	GSM5913204	EPIC
	GSM5913205	EPIC
	GSM5913206	EPIC
	GSM5913207	EPIC
	GSM5913208	EPIC
	GSM5913209	EPIC
	GSM5913210	EPIC
	GSM5913211	EPIC
	GSM5913212	EPIC
	GSM5913213	EPIC
	GSM5913214	EPIC
	GSM5913215	EPIC
	GSM5913216	EPIC
	GSM5913217	EPIC
	GSM5913218	EPIC
	GSM5913219	EPIC
	GSM5913220	EPIC
	GSM5913221	EPIC
	GSM5913222	EPIC
	GSM5913223	EPIC
	GSM5913224	EPIC
	GSM5913225	EPIC
	GSM5913226	EPIC
	GSM5913227	EPIC
	GSM5913228	EPIC
	GSM5913229	EPIC
	GSM5913230	EPIC
	GSM5913231	EPIC
	GSM5913232	EPIC
	GSM5913233	EPIC
	GSM5913234	EPIC
	GSM5913235	EPIC
	GSM5913236	EPIC
	GSM5913237	EPIC
	GSM5913238	EPIC
	GSM5913239	EPIC
	GSM5913240	EPIC
	GSM5913241	EPIC
	GSM5913242	EPIC
	GSM5913243	EPIC
	GSM5913244	EPIC
	GSM5913245	EPIC
	GSM5913246	EPIC
	GSM5913247	EPIC
	GSM5913248	EPIC
	GSM5913249	EPIC
	GSM5913250	EPIC
	GSM5913251	EPIC
	GSM5913252	EPIC
	GSM5913253	EPIC
	GSM5913254	EPIC
	GSM5913255	EPIC
	GSM5913256	EPIC
	GSM5913257	EPIC
	GSM5913258	EPIC
	GSM5913259	EPIC
	GSM5913260	EPIC
	GSM5913261	EPIC
	GSM5913262	EPIC
	GSM5913263	EPIC
	GSM5913264	EPIC
	GSM5913265	EPIC
	GSM5913266	EPIC
	GSM5913267	EPIC
	GSM5913268	EPIC
	GSM5913269	EPIC
	GSM5913270	EPIC
	GSM5913271	EPIC
	GSM5913272	EPIC
	GSM5913273	EPIC
	GSM5913274	EPIC
	GSM5913275	EPIC
	GSM5913276	EPIC
	GSM5913277	EPIC
	GSM5913278	EPIC
	GSM5913279	EPIC
	GSM5913280	EPIC
	GSM5913281	EPIC
	GSM5913282	EPIC
	GSM5913283	EPIC
	GSM5913284	EPIC
	GSM5913285	EPIC
	GSM5913286	EPIC
	GSM5913287	EPIC
	GSM5913288	EPIC
	GSM5913289	EPIC
	GSM5913290	EPIC
	GSM5913291	EPIC
	GSM5913292	EPIC
	GSM5913293	EPIC
	GSM5913294	EPIC
	GSM5913295	EPIC
	GSM5913296	EPIC
	GSM5913297	EPIC
	GSM5913298	EPIC
	GSM5913299	EPIC
	GSM5913300	EPIC
	GSM5913301	EPIC
	GSM5913302	EPIC
	GSM5913303	EPIC
	GSM5913304	EPIC
	GSM5913305	EPIC
	GSM5913306	EPIC
	GSM5913307	EPIC
	GSM5913308	EPIC
	GSM5913309	EPIC
	GSM5913310	EPIC
	GSM5913311	EPIC
	GSM5913312	EPIC
	GSM5913313	EPIC
	GSM5913314	EPIC
	GSM5913315	EPIC
	GSM5913316	EPIC
	GSM5913317	EPIC
	GSM5913318	EPIC
	GSM5913319	EPIC
	GSM5913320	EPIC
	GSM5913321	EPIC
	GSM5913322	EPIC
	GSM5913323	EPIC
	GSM5913324	EPIC
	GSM5913325	EPIC
	GSM5913326	EPIC
	GSM5913327	EPIC
	GSM5913328	EPIC
	GSM5913329	EPIC
	GSM5913330	EPIC
	GSM5913331	EPIC
	GSM5913332	EPIC
	GSM5913333	EPIC
	GSM5913334	EPIC
	GSM5913335	EPIC
	GSM5913336	EPIC
	GSM5913337	EPIC
	GSM5913338	EPIC
	GSM5913339	EPIC
	GSM5913340	EPIC
	GSM5913341	EPIC
	GSM5913342	EPIC
	GSM5913343	EPIC
	GSM5913344	EPIC
	GSM5913345	EPIC
	GSM5913346	EPIC
	GSM5913347	EPIC
	GSM5913348	EPIC
	GSM5913349	EPIC
	GSM5913350	EPIC
	GSM5913351	EPIC
	GSM5913352	EPIC
	GSM5913353	EPIC
	GSM5913354	EPIC
	GSM5913355	EPIC
	GSM5913356	EPIC
	GSM5913357	EPIC
	GSM5913358	EPIC
	GSM5913359	EPIC
	GSM5913360	EPIC
	GSM5913361	EPIC
	GSM5913362	EPIC
	GSM5913363	EPIC
	GSM5913364	EPIC
	GSM5913365	EPIC
	GSM5913366	EPIC
	GSM5913367	EPIC
	GSM5913368	EPIC
	GSM5913369	EPIC
	GSM5913370	EPIC
	GSM5913371	EPIC
	GSM5913372	EPIC
	GSM5913373	EPIC
	GSM5913374	EPIC
	GSM5913375	EPIC
	GSM5913376	EPIC
	GSM5913377	EPIC
	GSM5913378	EPIC
	GSM5913379	EPIC
	GSM5913380	EPIC
	GSM5913381	EPIC
	GSM5913382	EPIC
	GSM5913383	EPIC
	GSM5913384	EPIC
	GSM5913385	EPIC
	GSM5913386	EPIC
	GSM5913387	EPIC
	GSM5913388	EPIC
	GSM5913389	EPIC
	GSM5913390	EPIC
	GSM5913391	EPIC
	GSM5913392	EPIC
	GSM5913393	EPIC
	GSM5913394	EPIC
	GSM5913395	EPIC
	GSM5913396	EPIC
	GSM5913397	EPIC
	GSM5913398	EPIC
	GSM5913399	EPIC
	GSM5913400	EPIC
	GSM5913401	EPIC
	GSM5913402	EPIC
	GSM5913403	EPIC
	GSM5913404	EPIC
	GSM5913405	EPIC
	GSM5913406	EPIC
	GSM5913407	EPIC
	GSM5913408	EPIC
	GSM5913409	EPIC
	GSM5913410	EPIC
	GSM5913411	EPIC
	GSM5913412	EPIC
	GSM5913413	EPIC
	GSM5913414	EPIC
	GSM5913415	EPIC
	GSM5913416	EPIC
	GSM5913417	EPIC
	GSM5913418	EPIC
	GSM5913419	EPIC
	GSM5913420	EPIC
	GSM5913421	EPIC
	GSM5913422	EPIC
	GSM5913423	EPIC
	GSM5913424	EPIC
	GSM5913425	EPIC
	GSM5913426	EPIC
	GSM5913427	EPIC
	GSM5913428	EPIC
	GSM5913429	EPIC
	GSM5913430	EPIC
	GSM5913431	EPIC
	GSM5913432	EPIC
	GSM5913433	EPIC
	GSM5913434	EPIC
	GSM5913435	EPIC
	GSM5913436	EPIC
	GSM5913437	EPIC
	GSM5913438	EPIC
	GSM5913439	EPIC
	GSM5913440	EPIC
	GSM5913441	EPIC
	GSM5913442	EPIC
	GSM5913443	EPIC
	GSM5913444	EPIC
	GSM5913445	EPIC
	GSM5913446	EPIC
	GSM5913447	EPIC
	GSM5913448	EPIC
	GSM5913449	EPIC
	GSM5913450	EPIC
	GSM5913451	EPIC
	GSM5913452	EPIC
	GSM5913453	EPIC
	GSM5913454	EPIC
	GSM5913455	EPIC
	GSM5913456	EPIC
	GSM5913457	EPIC
	GSM5913458	EPIC
	GSM5913459	EPIC
	GSM5913460	EPIC
	GSM5913461	EPIC
	GSM5913462	EPIC
	GSM5913463	EPIC
	GSM5913464	EPIC
	GSM5913465	EPIC
	GSM5913466	EPIC
	GSM5913467	EPIC
	GSM5913468	EPIC
	GSM5913469	EPIC
	GSM5913470	EPIC
	GSM5913471	EPIC
	GSM5913472	EPIC
	GSM5913473	EPIC
	GSM5913474	EPIC
	GSM5913475	EPIC
	GSM5913476	EPIC
	GSM5913477	EPIC
	GSM5913478	EPIC
	GSM5913479	EPIC
	GSM5913480	EPIC
	GSM5913481	EPIC
	GSM5913482	EPIC
	GSM5913483	EPIC
	GSM5913484	EPIC
	GSM5913485	EPIC
	GSM5913486	EPIC
	GSM5913487	EPIC
	GSM5913488	EPIC
	GSM5913489	EPIC
	GSM5913490	EPIC
	GSM5913491	EPIC
	GSM5913492	EPIC
	GSM5913493	EPIC
	GSM5913494	EPIC
	GSM5913495	EPIC
	GSM5913496	EPIC
	GSM5913497	EPIC
	GSM5913498	EPIC
	GSM5913499	EPIC
	GSM5913500	EPIC
	GSM5913501	EPIC
	GSM5913502	EPIC
	GSM5913503	EPIC
	GSM5913504	EPIC
	GSM5913505	EPIC
	GSM5913506	EPIC
	GSM5913507	EPIC
	GSM5913508	EPIC
	GSM5913509	EPIC
	GSM5913510	EPIC
	GSM5913511	EPIC
	GSM5913512	EPIC
	GSM5913513	EPIC
	GSM5913514	EPIC
	GSM5913515	EPIC
	GSM5913516	EPIC
	GSM5913517	EPIC
	GSM5913518	EPIC
	GSM5913519	EPIC
	GSM5913520	EPIC
	GSM5913521	EPIC
	GSM5913522	EPIC
	GSM5913523	EPIC
	GSM5913524	EPIC
	GSM5913525	EPIC
	GSM5913526	EPIC
	GSM5913527	EPIC
	GSM5913528	EPIC
	GSM5913529	EPIC
	GSM5913530	EPIC
	GSM5913531	EPIC
	GSM5913532	EPIC
	GSM5913533	EPIC
	GSM5913534	EPIC
	GSM5913535	EPIC
	GSM5913536	EPIC
	GSM5913537	EPIC
	GSM5913538	EPIC
	GSM5913539	EPIC
	GSM5913540	EPIC
	GSM5913541	EPIC
	GSM5913542	EPIC
	GSM5913543	EPIC
	GSM5913544	EPIC
	GSM5913545	EPIC
	GSM5913546	EPIC
	GSM5913547	EPIC
	GSM5913548	EPIC
	GSM5913549	EPIC
	GSM5913550	EPIC
	GSM5913551	EPIC
	GSM5913552	EPIC
	GSM5913553	EPIC
	GSM5913554	EPIC
	GSM5913555	EPIC
	GSM5913556	EPIC
	GSM5913557	EPIC
	GSM5913558	EPIC
	GSM5913559	EPIC
	GSM5913560	EPIC
	GSM5913561	EPIC
	GSM5913562	EPIC
	GSM5913563	EPIC
	GSM5913564	EPIC
	GSM5913565	EPIC
	GSM5913566	EPIC
	GSM5913567	EPIC
	GSM5913568	EPIC
	GSM5913569	EPIC
	GSM5913570	EPIC
	GSM5913571	EPIC
	GSM5913572	EPIC
	GSM5913573	EPIC
	GSM5913574	EPIC
	GSM5913575	EPIC
	GSM5913576	EPIC
	GSM5913577	EPIC
	GSM5913578	EPIC
	GSM5913579	EPIC
	GSM5913580	EPIC
	GSM5913581	EPIC
	GSM5913582	EPIC
	GSM5913583	EPIC
	GSM5913584	EPIC
	GSM5913585	EPIC
	GSM5913586	EPIC
	GSM5913587	EPIC
	GSM5913588	EPIC
	GSM5913589	EPIC
	GSM5913590	EPIC
	GSM5913591	EPIC
	GSM5913592	EPIC
	GSM5913593	EPIC
	GSM5913594	EPIC
	GSM5913595	EPIC
	GSM5913596	EPIC
	GSM5913597	EPIC
	GSM5913598	EPIC
	GSM5913599	EPIC
	GSM5913600	EPIC
	GSM5913601	EPIC
	GSM5913602	EPIC
	GSM5913603	EPIC
	GSM5913604	EPIC
	GSM5913605	EPIC
	GSM5913606	EPIC
	GSM5913607	EPIC
	GSM5913608	EPIC
	GSM5913609	EPIC
	GSM5913610	EPIC
	GSM5913611	EPIC
	GSM5913612	EPIC
	GSM5913613	EPIC
	GSM5913614	EPIC
	GSM5913615	EPIC
	GSM5913616	EPIC
	GSM5913617	EPIC
	GSM5913618	EPIC
	GSM5913619	EPIC
	GSM5913620	EPIC
	GSM5913621	EPIC
	GSM5913622	EPIC
	GSM5913623	EPIC
	GSM5913624	EPIC
	GSM5913625	EPIC
	GSM5913626	EPIC
	GSM5913627	EPIC
	GSM5913628	EPIC
	GSM5913629	EPIC
	GSM5913630	EPIC
	GSM5913631	EPIC
	GSM5913632	EPIC
	GSM5913633	EPIC
	GSM5913634	EPIC
	GSM5913635	EPIC
	GSM5913636	EPIC
	GSM5913637	EPIC
	GSM5913638	EPIC
	GSM5913639	EPIC
	GSM5913640	EPIC
	GSM5913641	EPIC
	GSM5913642	EPIC
	GSM5913643	EPIC
	GSM5913644	EPIC
	GSM5913645	EPIC
	GSM5913646	EPIC
	GSM5913647	EPIC
	GSM5913648	EPIC
	GSM5913649	EPIC
	GSM5913650	EPIC
	GSM5913651	EPIC
	GSM5913652	EPIC
	GSM5913653	EPIC
	GSM5913654	EPIC
	GSM5913655	EPIC
	GSM5913656	EPIC
	GSM5913657	EPIC
	GSM5913658	EPIC
	GSM5913659	EPIC
	GSM5913660	EPIC
	GSM5913661	EPIC
	GSM5913662	EPIC
	GSM5913663	EPIC
	GSM5913664	EPIC
	GSM5913665	EPIC
	GSM5913666	EPIC
	GSM5913667	EPIC
	GSM5913668	EPIC
	GSM5913669	EPIC
	GSM5913670	EPIC
	GSM5913671	EPIC
	GSM5913672	EPIC
	GSM5913673	EPIC
	GSM5913674	EPIC
	GSM5913675	EPIC
	GSM5913676	EPIC
	GSM5913677	EPIC
	GSM5913678	EPIC
	GSM5913679	EPIC
	GSM5913680	EPIC
	GSM5913681	EPIC
	GSM5913682	EPIC
	GSM5913683	EPIC
	GSM5913684	EPIC
	GSM5913685	EPIC
	GSM5913686	EPIC
	GSM5913687	EPIC
	GSM5913688	EPIC
	GSM5913689	EPIC
	GSM5913690	EPIC
	GSM5913691	EPIC
	GSM5913692	EPIC
	GSM5913693	EPIC
	GSM5913694	EPIC
	GSM5913695	EPIC
	GSM5913696	EPIC
	GSM5913697	EPIC
	GSM5913698	EPIC
	GSM5913699	EPIC
	GSM5913700	EPIC
	GSM5913701	EPIC
	GSM5913702	EPIC
	GSM5913703	EPIC
	GSM5913704	EPIC
	GSM5913705	EPIC
	GSM5913706	EPIC
	GSM5913707	EPIC
	GSM5913708	EPIC
	GSM5913709	EPIC
	GSM5913710	EPIC
	GSM5913711	EPIC
	GSM5913712	EPIC
	GSM5913713	EPIC
	GSM5913714	EPIC
	GSM5913715	EPIC
	GSM5913716	EPIC
	GSM5913717	EPIC
	GSM5913718	EPIC
	GSM5913719	EPIC
	GSM5913720	EPIC
	GSM5913721	EPIC
	GSM5913722	EPIC
	GSM5913723	EPIC
	GSM5913724	EPIC
	GSM5913725	EPIC
	GSM5913726	EPIC
	GSM5913727	EPIC
	GSM5913728	EPIC
	GSM5913729	EPIC
	GSM5913730	EPIC
	GSM5913731	EPIC
	GSM5913732	EPIC
	GSM5913733	EPIC
	GSM5913734	EPIC
	GSM5913735	EPIC
	GSM5913736	EPIC
	GSM5913737	EPIC
	GSM5913738	EPIC
	GSM5913739	EPIC
	GSM5913740	EPIC
	GSM5913741	EPIC
	GSM5913742	EPIC
	GSM5913743	EPIC
	GSM5913744	EPIC
	GSM5913745	EPIC
	GSM5913746	EPIC
	GSM5913747	EPIC
	GSM5913748	EPIC
	GSM5913749	EPIC
	GSM5913750	EPIC
	GSM5913751	EPIC
	GSM5913752	EPIC
	GSM5913753	EPIC
	GSM5913754	EPIC
	GSM5913755	EPIC
	GSM5913756	EPIC
	GSM5913757	EPIC
	GSM5913758	EPIC
	GSM5913759	EPIC
	GSM5913760	EPIC
	GSM5913761	EPIC
	GSM5913762	EPIC
	GSM5913763	EPIC
	GSM5913764	EPIC
	GSM5913765	EPIC
	GSM5913766	EPIC
	GSM5913767	EPIC
	GSM5913768	EPIC
	GSM5913769	EPIC
	GSM5913770	EPIC
	GSM5913771	EPIC
	GSM5913772	EPIC
	GSM5913773	EPIC
	GSM5913774	EPIC
	GSM5913775	EPIC
	GSM5913776	EPIC
	GSM5913777	EPIC
	GSM5913778	EPIC
	GSM5913779	EPIC
	GSM5913780	EPIC
	GSM5913781	EPIC
	GSM5913782	EPIC
	GSM5913783	EPIC
	GSM5913784	EPIC
	GSM5913785	EPIC
	GSM5913786	EPIC
	GSM5913787	EPIC
	GSM5913788	EPIC
	GSM5913789	EPIC
	GSM5913790	EPIC
	GSM5913791	EPIC
	GSM5913792	EPIC
	GSM5913793	EPIC
	GSM5913794	EPIC
	GSM5913795	EPIC
	GSM5913796	EPIC
	GSM5913797	EPIC
	GSM5913798	EPIC
	GSM5913799	EPIC
	GSM5913800	EPIC
	GSM5913801	EPIC
	GSM5913802	EPIC
	GSM5913803	EPIC
	GSM5913804	EPIC
	GSM5913805	EPIC
	GSM5913806	EPIC
	GSM5913807	EPIC
	GSM5913808	EPIC
	GSM5913809	EPIC
	GSM5913810	EPIC
	GSM5913811	EPIC
	GSM5913812	EPIC
	GSM5913813	EPIC
	GSM5913814	EPIC
	GSM5913815	EPIC
	GSM5913816	EPIC
	GSM5913817	EPIC
	GSM5913818	EPIC
	GSM5913819	EPIC
	GSM5913820	EPIC
	GSM5913821	EPIC
	GSM5913822	EPIC
	GSM5913823	EPIC
	GSM5913824	EPIC
	GSM5913825	EPIC
	GSM5913826	EPIC
	GSM5913827	EPIC
	GSM5913828	EPIC
	GSM5913829	EPIC
	GSM5913830	EPIC
	GSM5913831	EPIC
	GSM5913832	EPIC
	GSM5913833	EPIC
	GSM5913834	EPIC
	GSM5913835	EPIC
	GSM5913836	EPIC
	GSM5913837	EPIC
	GSM5913838	EPIC
	GSM5913839	EPIC
	GSM5913840	EPIC
	GSM5913841	EPIC
	GSM5913842	EPIC
	GSM5913843	EPIC
	GSM5913844	EPIC
	GSM5913845	EPIC
	GSM5913846	EPIC
	GSM5913847	EPIC
	GSM5913848	EPIC
	GSM5913849	EPIC
	GSM5913850	EPIC
	GSM5913851	EPIC
	GSM5913852	EPIC
	GSM5913853	EPIC
	GSM5913854	EPIC
	GSM5913855	EPIC
	GSM5913856	EPIC
	GSM5913857	EPIC
	GSM5913858	EPIC
	GSM5913859	EPIC
	GSM5913860	EPIC
	GSM5913861	EPIC
	GSM5913862	EPIC
	GSM5913863	EPIC
	GSM5913864	EPIC
	GSM5913865	EPIC
	GSM5913866	EPIC
	GSM5913867	EPIC
	GSM5913868	EPIC
	GSM5913869	EPIC
	GSM5913870	EPIC
	GSM5913871	EPIC
	GSM5913872	EPIC
	GSM5913873	EPIC
	GSM5913874	EPIC
	GSM5913875	EPIC
	GSM5913876	EPIC
	GSM5913877	EPIC
	GSM5913878	EPIC
	GSM5913879	EPIC
	GSM5913880	EPIC
	GSM5913881	EPIC
	GSM5913882	EPIC
	GSM5913883	EPIC
	GSM5913884	EPIC
	GSM5913885	EPIC
	GSM5913886	EPIC
	GSM5913887	EPIC
	GSM5913888	EPIC
	GSM5913889	EPIC
	GSM5913890	EPIC
	GSM5913891	EPIC
	GSM5913892	EPIC
	GSM5913893	EPIC
	GSM5913894	EPIC
	GSM5913895	EPIC
	GSM5913896	EPIC
	GSM5913897	EPIC
	GSM5913898	EPIC
	GSM5913899	EPIC
	GSM5913900	EPIC
	GSM5913901	EPIC
	GSM5913902	EPIC
	GSM5913903	EPIC
	GSM5913904	EPIC
	GSM5913905	EPIC
	GSM5913906	EPIC
	GSM5913907	EPIC
	GSM5913908	EPIC
	GSM5913909	EPIC
	GSM5913910	EPIC
	GSM5913911	EPIC
	GSM5913912	EPIC
	GSM5913913	EPIC
	GSM5913914	EPIC
	GSM5913915	EPIC
	GSM5913916	EPIC
	GSM5913917	EPIC
	GSM5913918	EPIC
	GSM5913919	EPIC
	GSM5913920	EPIC
	GSM5913921	EPIC
	GSM5913922	EPIC
	GSM5913923	EPIC
	GSM5913924	EPIC
	GSM5913925	EPIC
	GSM5913926	EPIC
	GSM5913927	EPIC
	GSM5913928	EPIC
	GSM5913929	EPIC
	GSM5913930	EPIC
	GSM5913931	EPIC
	GSM5913932	EPIC
	GSM5913933	EPIC
	GSM5913934	EPIC
	GSM5913935	EPIC
	GSM5913936	EPIC
	GSM5913937	EPIC
	GSM5913938	EPIC
	GSM5913939	EPIC
	GSM5913940	EPIC
	GSM5913941	EPIC
	GSM5913942	EPIC
	GSM5913943	EPIC
	GSM5913944	EPIC
	GSM5913945	EPIC
	GSM5913946	EPIC
	GSM5913947	EPIC
	GSM5913948	EPIC
	GSM5913949	EPIC
	GSM5913950	EPIC
	GSM5913951	EPIC
	GSM5913952	EPIC
	GSM5913953	EPIC
	GSM5913954	EPIC
	GSM5913955	EPIC
	GSM5913956	EPIC
	GSM5913957	EPIC
	GSM5913958	EPIC
	GSM5913959	EPIC
	GSM5913960	EPIC
	GSM5913961	EPIC
	GSM5913962	EPIC
	GSM5913963	EPIC
	GSM5913964	EPIC
	GSM5913965	EPIC
	GSM5913966	EPIC
	GSM5913967	EPIC
	GSM5913968	EPIC
	GSM5913969	EPIC
	GSM5913970	EPIC
	GSM5913971	EPIC
	GSM5913972	EPIC
	GSM5913973	EPIC
	GSM5913974	EPIC
	GSM5913975	EPIC
	GSM5913976	EPIC
	GSM5913977	EPIC
	GSM5913978	EPIC
	GSM5913979	EPIC
	GSM5913980	EPIC
	GSM5913981	EPIC
	GSM5913982	EPIC
	GSM5913983	EPIC
	GSM5913984	EPIC
	GSM5913985	EPIC
	GSM5913986	EPIC
	GSM5913987	EPIC
	GSM5913988	EPIC
	GSM5913989	EPIC
	GSM5913990	EPIC
	GSM5913991	EPIC
	GSM5913992	EPIC
	GSM5913993	EPIC
	GSM5913994	EPIC
	GSM5913995	EPIC
	GSM5913996	EPIC
	GSM5913997	EPIC
	GSM5913998	EPIC
	GSM5913999	EPIC
	GSM5914000	EPIC
	GSM5914001	EPIC
	GSM5914002	EPIC
	GSM5914003	EPIC
	GSM5914004	EPIC
	GSM5914005	EPIC
	GSM5914006	EPIC
	GSM5914007	EPIC
	GSM5914008	EPIC
	GSM5914009	EPIC
	GSM5914010	EPIC
	GSM5914011	EPIC
	GSM5914012	EPIC
	GSM5914013	EPIC
	GSM5914014	EPIC
	GSM5914015	EPIC
	GSM5914016	EPIC
	GSM5914017	EPIC
	GSM5914018	EPIC
	GSM5914019	EPIC
	GSM5914020	EPIC
	GSM5914021	EPIC
	GSM5914022	EPIC
	GSM5914023	EPIC
	GSM5914024	EPIC
	GSM5914025	EPIC
	GSM5914026	EPIC
	GSM5914027	EPIC
	GSM5914028	EPIC
	GSM5914029	EPIC
	GSM5914030	EPIC
	GSM5914031	EPIC
	GSM5914032	EPIC
	GSM5914033	EPIC
	GSM5914034	EPIC
	GSM5914035	EPIC
	GSM5914036	EPIC
	GSM5914037	EPIC
	GSM5914038	EPIC
	GSM5914039	EPIC
	GSM5914040	EPIC
	GSM5914041	EPIC
	GSM5914042	EPIC
	GSM5914043	EPIC
	GSM5914044	EPIC
	GSM5914045	EPIC
	GSM5914046	EPIC
	GSM5914047	EPIC
	GSM5914048	EPIC
	GSM5914049	EPIC
	GSM5914050	EPIC
	GSM5914051	EPIC
	GSM5914052	EPIC
	GSM5914053	EPIC
	GSM5914054	EPIC
	GSM5914055	EPIC
	GSM5914056	EPIC
	GSM5914057	EPIC
	GSM5914058	EPIC
	GSM5914059	EPIC
	GSM5914060	EPIC
	GSM5914061	EPIC
	GSM5914062	EPIC
	GSM5914063	EPIC
	GSM5914064	EPIC
	GSM5914065	EPIC
	GSM5914066	EPIC
	GSM5914067	EPIC
	GSM5914068	EPIC
	GSM5914069	EPIC
	GSM5914070	EPIC
	GSM5914071	EPIC
	GSM5914072	EPIC
	GSM5914073	EPIC
	GSM5914074	EPIC
	GSM5914075	EPIC
	GSM5914076	EPIC
	GSM5914077	EPIC
	GSM5914078	EPIC
	GSM5914079	EPIC
	GSM5914080	EPIC
	GSM5914081	EPIC
	GSM5914082	EPIC
	GSM5914083	EPIC
	GSM5914084	EPIC
	GSM5914085	EPIC
	GSM5914086	EPIC
	GSM5914087	EPIC
	GSM5914088	EPIC
	GSM5914089	EPIC
	GSM5914090	EPIC
	GSM5914091	EPIC
	GSM5914092	EPIC
	GSM5914093	EPIC
	GSM5914094	EPIC
	GSM5914095	EPIC
	GSM5914096	EPIC
	GSM5914097	EPIC
	GSM5914098	EPIC
	GSM5914099	EPIC
	GSM5914100	EPIC
	GSM5914101	EPIC
	GSM5914102	EPIC
	GSM5914103	EPIC
	GSM5914104	EPIC
	GSM5915280	EPIC
	GSM5915281	EPIC
	GSM5915282	EPIC
	GSM5915283	EPIC
	GSM5915284	EPIC
	GSM5915285	EPIC
	GSM5915286	EPIC
	GSM5915287	EPIC
	GSM5915288	EPIC
	GSM5915289	EPIC
	GSM5915290	EPIC
	GSM5915291	EPIC
	GSM5915292	EPIC
	GSM5915293	EPIC
	GSM5915294	EPIC
	GSM5915295	EPIC
	GSM5915296	EPIC
	GSM5915297	EPIC
	GSM5915298	EPIC
	GSM5915299	EPIC
	GSM5915300	EPIC
	GSM5915301	EPIC
	GSM5915302	EPIC
	GSM5915303	EPIC
	GSM5915304	EPIC
	GSM5915305	EPIC
	GSM5915306	EPIC
	GSM5915307	EPIC
	GSM5915308	EPIC
	GSM5915309	EPIC
	GSM5915310	EPIC
	GSM5915311	EPIC
	GSM5915312	EPIC
	GSM5915313	EPIC
	GSM5915314	EPIC
	GSM5915315	EPIC
	GSM5915316	EPIC
	GSM5915317	EPIC
	GSM5915318	EPIC
	GSM5915319	EPIC
	GSM5915320	EPIC
	GSM5915321	EPIC
	GSM5915322	EPIC
	GSM5915323	EPIC
	GSM5915324	EPIC
	GSM5915325	EPIC
	GSM5915326	EPIC
	GSM5918847	EPIC
	GSM5918848	EPIC
	GSM5918849	EPIC
	GSM5918850	EPIC
	GSM5918851	EPIC
	GSM5918852	EPIC
	GSM5918853	EPIC
	GSM5918854	EPIC
	GSM5918855	EPIC
	GSM5918856	EPIC
	GSM5918857	EPIC
	GSM5918858	EPIC
	GSM5918859	EPIC
	GSM5918860	EPIC
	GSM5918861	EPIC
	GSM5918862	EPIC
	GSM5918863	EPIC
	GSM5918864	EPIC
	GSM5918865	EPIC
	GSM5918866	EPIC
	GSM5918867	EPIC
	GSM5918868	EPIC
	GSM5918869	EPIC
	GSM5918870	EPIC
	GSM5918871	EPIC
	GSM5918872	EPIC
	GSM5918873	EPIC
	GSM5918874	EPIC
	GSM5918875	EPIC
	GSM5918876	EPIC
	GSM5918877	EPIC
	GSM5918878	EPIC
	GSM5918879	EPIC
	GSM5918880	EPIC
	GSM5918881	EPIC
	GSM5918882	EPIC
	GSM5918883	EPIC
	GSM5918884	EPIC
	GSM5918885	EPIC
	GSM5918886	EPIC
	GSM5918887	EPIC
	GSM5918888	EPIC
	GSM5918889	EPIC
	GSM5918890	EPIC
	GSM5918891	EPIC
	GSM5918892	EPIC
	GSM5918893	EPIC
	GSM5918894	EPIC
	GSM5918895	EPIC
	GSM5918896	EPIC
	GSM5918897	EPIC
	GSM5918898	EPIC
	GSM5918899	EPIC
	GSM5918900	EPIC
	GSM5918901	EPIC
	GSM5918902	EPIC
	GSM5918903	EPIC
	GSM5918904	EPIC
	GSM5918905	EPIC
	GSM5918906	EPIC
	GSM5918907	EPIC
	GSM5918908	EPIC
	GSM5918909	EPIC
	GSM5918910	EPIC
	GSM5918911	EPIC
	GSM5918912	EPIC
	GSM5918913	EPIC
	GSM5918914	EPIC
	GSM5918915	EPIC
	GSM5918916	EPIC
	GSM5918917	EPIC
	GSM5918918	EPIC
	GSM5918919	EPIC
	GSM5918920	EPIC
	GSM5918921	EPIC
	GSM5918922	EPIC
	GSM5918923	EPIC
	GSM5918924	EPIC
	GSM5918925	EPIC
	GSM5918926	EPIC
	GSM5918927	EPIC
	GSM5918928	EPIC
	GSM5918929	EPIC
	GSM5918930	EPIC
	GSM5918931	EPIC
	GSM5918932	EPIC
	GSM5918933	EPIC
	GSM5918934	EPIC
	GSM5918935	EPIC
	GSM5918936	EPIC
	GSM5918937	EPIC
	GSM5918938	EPIC
	GSM5918939	EPIC
	GSM5918940	EPIC
	GSM5918941	EPIC
	GSM5918942	EPIC
	GSM5918943	EPIC
	GSM5918944	EPIC
	GSM5918945	EPIC
	GSM5918946	EPIC
	GSM5918947	EPIC
	GSM5918948	EPIC
	GSM5918949	EPIC
	GSM5918950	EPIC
	GSM5918951	EPIC
	GSM5918952	EPIC
	GSM5918953	EPIC
	GSM5918954	EPIC
	GSM5918955	EPIC
	GSM5918956	EPIC
	GSM5918957	EPIC
	GSM5918958	EPIC
	GSM5918959	EPIC
	GSM5918960	EPIC
	GSM5918961	EPIC
	GSM5918962	EPIC
	GSM5918963	EPIC
	GSM5918964	EPIC
	GSM5918965	EPIC
	GSM5918966	EPIC
	GSM5918967	EPIC
	GSM5918968	EPIC
	GSM5918969	EPIC
	GSM5918970	EPIC
	GSM5918971	EPIC
	GSM5918972	EPIC
	GSM5918973	EPIC
	GSM5918974	EPIC
	GSM5918975	EPIC
	GSM5918976	EPIC
	GSM5918977	EPIC
	GSM5918978	EPIC
	GSM5918979	EPIC
	GSM5918980	EPIC
	GSM5918981	EPIC
	GSM5918982	EPIC
	GSM5918983	EPIC
	GSM5918984	EPIC
	GSM5918985	EPIC
	GSM5918986	EPIC
	GSM5918987	EPIC
	GSM5918988	EPIC
	GSM5918989	EPIC
	GSM5918990	EPIC
	GSM5918991	EPIC
	GSM5918992	EPIC
	GSM5918993	EPIC
	GSM5918994	EPIC
	GSM5918995	EPIC
	GSM5918996	EPIC
	GSM5918997	EPIC
	GSM5918998	EPIC
	GSM5918999	EPIC
	GSM5919000	EPIC
	GSM5919001	EPIC
	GSM5919002	EPIC
	GSM5919003	EPIC
	GSM5919004	EPIC
	GSM5919005	EPIC
	GSM5919006	EPIC
	GSM5919007	EPIC
	GSM5919008	EPIC
	GSM5919009	EPIC
	GSM5919010	EPIC
	GSM5919011	EPIC
	GSM5919012	EPIC
	GSM5919013	EPIC
	GSM5919014	EPIC
	GSM5919015	EPIC
	GSM5919016	EPIC
	GSM5919017	EPIC
	GSM5919018	EPIC
	GSM5919019	EPIC
	GSM5919020	EPIC
	GSM5919021	EPIC
	GSM5919022	EPIC
	GSM5919023	EPIC
	GSM5919024	EPIC
	GSM5919025	EPIC
	GSM5919026	EPIC
	GSM5919027	EPIC
	GSM5919028	EPIC
	GSM5919029	EPIC
	GSM5919030	EPIC
	GSM5919031	EPIC
	GSM5919032	EPIC
	GSM5919033	EPIC
	GSM5919034	EPIC
	GSM5919035	EPIC
	GSM5919036	EPIC
	GSM5919037	EPIC
	GSM5919038	EPIC
	GSM5919039	EPIC
	GSM5919040	EPIC
	GSM5919041	EPIC
	GSM5919042	EPIC
	GSM5919043	EPIC
	GSM5919044	EPIC
	GSM5919045	EPIC
	GSM5919046	EPIC
	GSM5919047	EPIC
	GSM5919048	EPIC
	GSM5919049	EPIC
	GSM5919050	EPIC
	GSM5919051	EPIC
	GSM5919052	EPIC
	GSM5919053	EPIC
	GSM5919054	EPIC
	GSM5919055	EPIC
	GSM5919056	EPIC
	GSM5919057	EPIC
	GSM5919058	EPIC
	GSM5919059	EPIC
	GSM5919060	EPIC
	GSM5919061	EPIC
	GSM5919062	EPIC
	GSM5919063	EPIC
	GSM5919064	EPIC
	GSM5919065	EPIC
	GSM5919066	EPIC
	GSM5919067	EPIC
	GSM5919068	EPIC
	GSM5919069	EPIC
	GSM5919070	EPIC
	GSM5919071	EPIC
	GSM5919072	EPIC
	GSM5919073	EPIC
	GSM5919074	EPIC
	GSM5919075	EPIC
	GSM5919076	EPIC
	GSM5919077	EPIC
	GSM5919078	EPIC
	GSM5919079	EPIC
	GSM5919080	EPIC
	GSM5919081	EPIC
	GSM5919082	EPIC
	GSM5919083	EPIC
	GSM5919084	EPIC
	GSM5919085	EPIC
	GSM5919086	EPIC
	GSM5919087	EPIC
	GSM5919088	EPIC
	GSM5919089	EPIC
	GSM5919090	EPIC
	GSM5919091	EPIC
	GSM5919092	EPIC
	GSM5919093	EPIC
	GSM5919094	EPIC
	GSM5919095	EPIC
	GSM5919096	EPIC
	GSM5919097	EPIC
	GSM5919098	EPIC
	GSM5919099	EPIC
	GSM5919100	EPIC
	GSM5919101	EPIC
	GSM5919102	EPIC
	GSM5919103	EPIC
	GSM5919104	EPIC
	GSM5919105	EPIC
	GSM5919106	EPIC
	GSM5919107	EPIC
	GSM5919108	EPIC
	GSM5919109	EPIC
	GSM5919110	EPIC
	GSM5919111	EPIC
	GSM5919112	EPIC
	GSM5919113	EPIC
	GSM5919114	EPIC
	GSM5919115	EPIC
	GSM5919116	EPIC
	GSM5919117	EPIC
	GSM5919118	EPIC
	GSM5919119	EPIC
	GSM5919120	EPIC
	GSM5919121	EPIC
	GSM5919122	EPIC
	GSM5919123	EPIC
	GSM5919124	EPIC
	GSM5919125	EPIC
	GSM5919126	EPIC
	GSM5919127	EPIC
	GSM5919128	EPIC
	GSM5919129	EPIC
	GSM5919130	EPIC
	GSM5919131	EPIC
	GSM5919132	EPIC
	GSM5919133	EPIC
	GSM5919134	EPIC
	GSM5919135	EPIC
	GSM5919136	EPIC
	GSM5919137	EPIC
	GSM5919138	EPIC
	GSM5919139	EPIC
	GSM5919140	EPIC
	GSM5919141	EPIC
	GSM5919142	EPIC
	GSM5919143	EPIC
	GSM5919144	EPIC
	GSM5919145	EPIC
	GSM5919146	EPIC
	GSM5919147	EPIC
	GSM5919148	EPIC
	GSM5919149	EPIC
	GSM5919150	EPIC
	GSM5919151	EPIC
	GSM5919152	EPIC
	GSM5919153	EPIC
	GSM5919154	EPIC
	GSM5919155	EPIC
	GSM5919156	EPIC
	GSM5919157	EPIC
	GSM5919158	EPIC
	GSM5919159	EPIC
	GSM5919160	EPIC
	GSM5919161	EPIC
	GSM5919162	EPIC
	GSM5919163	EPIC
	GSM5919164	EPIC
	GSM5919165	EPIC
	GSM5919166	EPIC
	GSM5919167	EPIC
	GSM5919168	EPIC
	GSM5919169	EPIC
	GSM5919170	EPIC
	GSM5919171	EPIC
	GSM5919172	EPIC
	GSM5919173	EPIC
	GSM5919174	EPIC
	GSM5919175	EPIC
	GSM5919176	EPIC
	GSM5919177	EPIC
	GSM5919178	EPIC
	GSM5919179	EPIC
	GSM5919180	EPIC
	GSM5919181	EPIC
	GSM5919182	EPIC
	GSM5919183	EPIC
	GSM5919184	EPIC
	GSM5919185	EPIC
	GSM5919186	EPIC
	GSM5919187	EPIC
	GSM5919188	EPIC
	GSM5919189	EPIC
	GSM5919190	EPIC
	GSM5919191	EPIC
	GSM5919192	EPIC
	GSM5919193	EPIC
	GSM5919194	EPIC
	GSM5919195	EPIC
	GSM5919196	EPIC
	GSM5919197	EPIC
	GSM5919198	EPIC
	GSM5919199	EPIC
	GSM5919200	EPIC
	GSM5919201	EPIC
	GSM5919202	EPIC
	GSM5919203	EPIC
	GSM5919204	EPIC
	GSM5919205	EPIC
	GSM5919206	EPIC
	GSM5919207	EPIC
	GSM5919208	EPIC
	GSM5919209	EPIC
	GSM5919210	EPIC
	GSM5919211	EPIC
	GSM5919212	EPIC
	GSM5919213	EPIC
	GSM5919214	EPIC
	GSM5919215	EPIC
	GSM5919216	EPIC
	GSM5919217	EPIC
	GSM5919218	EPIC
	GSM5924302	EPIC
	GSM5924303	EPIC
	GSM5924304	EPIC
	GSM5924305	EPIC
	GSM5924306	EPIC
	GSM5924307	EPIC
	GSM5924308	EPIC
	GSM5924309	EPIC
	GSM5924310	EPIC
	GSM5924311	EPIC
	GSM5924312	EPIC
	GSM5924313	EPIC
	GSM5924314	EPIC
	GSM5924315	EPIC
	GSM5924316	EPIC
	GSM5924317	EPIC
	GSM5924318	EPIC
	GSM5924319	EPIC
	GSM5924320	EPIC
	GSM5924321	EPIC
	GSM5924322	EPIC
	GSM5924323	EPIC
	GSM5924324	EPIC
	GSM5925067	HM450
	GSM5925068	HM450
	GSM5925069	HM450
	GSM5925070	HM450
	GSM5925071	HM450
	GSM5925072	HM450
	GSM5925073	HM450
	GSM5925074	HM450
	GSM5925075	HM450
	GSM5925076	HM450
	GSM5925077	HM450
	GSM5925078	HM450
	GSM5925079	HM450
	GSM5925080	HM450
	GSM5925081	HM450
	GSM5925082	HM450
	GSM5925083	HM450
	GSM5925084	HM450
	GSM5925085	HM450
	GSM5925086	EPIC
	GSM5925087	EPIC
	GSM5925088	EPIC
	GSM5925089	EPIC
	GSM5925090	EPIC
	GSM5925091	EPIC
	GSM5925092	EPIC
	GSM5925093	EPIC
	GSM5925094	EPIC
	GSM5925095	EPIC
	GSM5925096	EPIC
	GSM5925097	EPIC
	GSM5925098	EPIC
	GSM5925099	EPIC
	GSM5925100	EPIC
	GSM5925101	EPIC
	GSM5925102	EPIC
	GSM5925103	EPIC
	GSM5925104	EPIC
	GSM5925105	EPIC
	GSM5925106	EPIC
	GSM5925107	EPIC
	GSM5925108	EPIC
	GSM5925109	EPIC
	GSM5925110	EPIC
	GSM5925111	EPIC
	GSM5925112	EPIC
	GSM5925113	EPIC
	GSM5925114	EPIC
	GSM5925115	EPIC
	GSM5925116	EPIC
	GSM5925117	EPIC
	GSM5925138	EPIC
	GSM5925139	EPIC
	GSM5925140	EPIC
	GSM5925141	EPIC
	GSM5925142	EPIC
	GSM5925143	EPIC
	GSM5925144	EPIC
	GSM5925145	EPIC
	GSM5925146	EPIC
	GSM5925147	EPIC
	GSM5925148	EPIC
	GSM5925149	EPIC
	GSM5925150	EPIC
	GSM5925151	EPIC
	GSM5925152	EPIC
	GSM5925153	EPIC
	GSM5925154	EPIC
	GSM5925155	EPIC
	GSM5925156	EPIC
	GSM5925157	EPIC
	GSM5925158	EPIC
	GSM5925159	EPIC
	GSM5925160	EPIC
	GSM5925161	EPIC
	GSM5925162	EPIC
	GSM5925163	EPIC
	GSM5925164	EPIC
	GSM5925165	EPIC
	GSM5925166	EPIC
	GSM5925167	EPIC
	GSM5925168	EPIC
	GSM5925169	EPIC
	GSM5925170	EPIC
	GSM5925171	EPIC
	GSM5925172	EPIC
	GSM5925173	EPIC
	GSM5925174	EPIC
	GSM5925175	EPIC
	GSM5925176	EPIC
	GSM5925177	EPIC
	GSM5925178	EPIC
	GSM5925179	EPIC
	GSM5925180	EPIC
	GSM5925181	EPIC
	GSM5925182	EPIC
	GSM5925183	EPIC
	GSM5925184	EPIC
	GSM5925185	EPIC
	GSM5925186	EPIC
	GSM5925187	EPIC
	GSM5925188	EPIC
	GSM5925189	EPIC
	GSM5925190	EPIC
	GSM5925191	EPIC
	GSM5925192	EPIC
	GSM5925193	EPIC
	GSM5925194	EPIC
	GSM5925195	EPIC
	GSM5925196	EPIC
	GSM5925197	EPIC
	GSM5925198	EPIC
	GSM5925199	EPIC
	GSM5925200	EPIC
	GSM5925201	EPIC
	GSM5925202	EPIC
	GSM5925203	EPIC
	GSM5925204	EPIC
	GSM5925205	EPIC
	GSM5925206	EPIC
	GSM5925207	EPIC
	GSM5925208	EPIC
	GSM5925209	EPIC
	GSM5925210	EPIC
	GSM5925211	EPIC
	GSM5925212	EPIC
	GSM5925213	EPIC
	GSM5925214	EPIC
	GSM5925215	EPIC
	GSM5925216	EPIC
	GSM5925217	EPIC
	GSM5925218	EPIC
	GSM5925219	EPIC
	GSM5925220	EPIC
	GSM5925221	EPIC
	GSM5925222	EPIC
	GSM5925223	EPIC
	GSM5925224	EPIC
	GSM5925225	EPIC
	GSM5925226	EPIC
	GSM5925227	EPIC
	GSM5925228	EPIC
	GSM5925229	EPIC
	GSM5925230	EPIC
	GSM5925231	EPIC
	GSM5925232	EPIC
	GSM5925233	EPIC
	GSM5925234	EPIC
	GSM5925235	EPIC
	GSM5925236	EPIC
	GSM5925237	EPIC
	GSM5925238	EPIC
	GSM5925239	EPIC
	GSM5925240	EPIC
	GSM5925241	EPIC
	GSM5925242	EPIC
	GSM5925243	EPIC
	GSM5925244	EPIC
	GSM5925245	EPIC
	GSM5925246	EPIC
	GSM5925247	EPIC
	GSM5925248	EPIC
	GSM5925249	EPIC
	GSM5925250	EPIC
	GSM5925251	EPIC
	GSM5925252	EPIC
	GSM5925253	EPIC
	GSM5925254	EPIC
	GSM5925255	EPIC
	GSM5925256	EPIC
	GSM5925257	EPIC
	GSM5925258	EPIC
	GSM5925259	EPIC
	GSM5925260	EPIC
	GSM5925261	EPIC
	GSM5925262	EPIC
	GSM5925263	EPIC
	GSM5925264	EPIC
	GSM5925265	EPIC
	GSM5925266	EPIC
	GSM5925267	EPIC
	GSM5925268	EPIC
	GSM5925269	EPIC
	GSM5925270	EPIC
	GSM5925271	EPIC
	GSM5925272	EPIC
	GSM5925273	EPIC
	GSM5925274	EPIC
	GSM5925275	EPIC
	GSM5925276	EPIC
	GSM5925277	EPIC
	GSM5925278	EPIC
	GSM5925279	EPIC
	GSM5925280	EPIC
	GSM5925281	EPIC
	GSM5925282	EPIC
	GSM5925283	EPIC
	GSM5925284	EPIC
	GSM5925285	EPIC
	GSM5925286	EPIC
	GSM5925287	EPIC
	GSM5925288	EPIC
	GSM5925289	EPIC
	GSM5925290	EPIC
	GSM5925291	EPIC
	GSM5925292	EPIC
	GSM5925293	EPIC
	GSM5925294	EPIC
	GSM5925295	EPIC
	GSM5925296	EPIC
	GSM5925297	EPIC
	GSM5925298	EPIC
	GSM5925299	EPIC
	GSM5925300	EPIC
	GSM5925301	EPIC
	GSM5925302	EPIC
	GSM5925303	EPIC
	GSM5925304	EPIC
	GSM5925305	EPIC
	GSM5925306	EPIC
	GSM5925307	EPIC
	GSM5925308	EPIC
	GSM5925309	EPIC
	GSM5925310	EPIC
	GSM5925311	EPIC
	GSM5925312	EPIC
	GSM5925313	EPIC
	GSM5925314	EPIC
	GSM5925315	EPIC
	GSM5925316	EPIC
	GSM5925317	EPIC
	GSM5925318	EPIC
	GSM5925319	EPIC
	GSM5925320	EPIC
	GSM5925321	EPIC
	GSM5925322	EPIC
	GSM5925323	EPIC
	GSM5925324	EPIC
	GSM5925325	EPIC
	GSM5925326	EPIC
	GSM5925327	EPIC
	GSM5925328	EPIC
	GSM5925329	EPIC
	GSM5925330	EPIC
	GSM5925331	EPIC
	GSM5925332	EPIC
	GSM5925333	EPIC
	GSM5925334	EPIC
	GSM5925335	EPIC
	GSM5925336	EPIC
	GSM5925337	EPIC
	GSM5925338	EPIC
	GSM5925339	EPIC
	GSM5925340	EPIC
	GSM5925341	EPIC
	GSM5925342	EPIC
	GSM5925343	EPIC
	GSM5925344	EPIC
	GSM5925345	EPIC
	GSM5925346	EPIC
	GSM5925347	EPIC
	GSM5925348	EPIC
	GSM5925349	EPIC
	GSM5925350	EPIC
	GSM5925351	EPIC
	GSM5925352	EPIC
	GSM5925353	EPIC
	GSM5925354	EPIC
	GSM5925355	EPIC
	GSM5925356	EPIC
	GSM5925357	EPIC
	GSM5925358	EPIC
	GSM5925359	EPIC
	GSM5925360	EPIC
	GSM5925361	EPIC
	GSM5925362	EPIC
	GSM5925363	EPIC
	GSM5925364	EPIC
	GSM5925365	EPIC
	GSM5925366	EPIC
	GSM5925367	EPIC
	GSM5925368	EPIC
	GSM5925369	EPIC
	GSM5925370	EPIC
	GSM5925371	EPIC
	GSM5925372	EPIC
	GSM5925373	EPIC
	GSM5925374	EPIC
	GSM5925375	EPIC
	GSM5925376	EPIC
	GSM5925377	EPIC
	GSM5925378	EPIC
	GSM5925379	EPIC
	GSM5925380	EPIC
	GSM5925381	EPIC
	GSM5925382	EPIC
	GSM5925383	EPIC
	GSM5925384	EPIC
	GSM5925385	EPIC
	GSM5925386	EPIC
	GSM5925387	EPIC
	GSM5925388	EPIC
	GSM5925389	EPIC
	GSM5925390	EPIC
	GSM5925391	EPIC
	GSM5925392	EPIC
	GSM5925393	EPIC
	GSM5925394	EPIC
	GSM5925395	EPIC
	GSM5925396	EPIC
	GSM5925397	EPIC
	GSM5925398	EPIC
	GSM5925399	EPIC
	GSM5925400	EPIC
	GSM5925401	EPIC
	GSM5925402	EPIC
	GSM5925403	EPIC
	GSM5925404	EPIC
	GSM5925405	EPIC
	GSM5925406	EPIC
	GSM5925407	EPIC
	GSM5925408	EPIC
	GSM5925409	EPIC
	GSM5925410	EPIC
	GSM5925411	EPIC
	GSM5925412	EPIC
	GSM5925413	EPIC
	GSM5925414	EPIC
	GSM5925415	EPIC
	GSM5925416	EPIC
	GSM5925417	EPIC
	GSM5925418	EPIC
	GSM5925419	EPIC
	GSM5925420	EPIC
	GSM5925421	EPIC
	GSM5925422	EPIC
	GSM5925423	EPIC
	GSM5925424	EPIC
	GSM5925425	EPIC
	GSM5925426	EPIC
	GSM5925427	EPIC
	GSM5925428	EPIC
	GSM5925429	EPIC
	GSM5925430	EPIC
	GSM5925431	EPIC
	GSM5925432	EPIC
	GSM5925433	EPIC
	GSM5925434	EPIC
	GSM5925435	EPIC
	GSM5925436	EPIC
	GSM5925437	EPIC
	GSM5925438	EPIC
	GSM5925439	EPIC
	GSM5925440	EPIC
	GSM5925441	EPIC
	GSM5925442	EPIC
	GSM5925443	EPIC
	GSM5925444	EPIC
	GSM5925445	EPIC
	GSM5925446	EPIC
	GSM5925447	EPIC
	GSM5925448	EPIC
	GSM5925449	EPIC
	GSM5925450	EPIC
	GSM5925451	EPIC
	GSM5925452	EPIC
	GSM5925453	EPIC
	GSM5925454	EPIC
	GSM5925455	EPIC
	GSM5925456	EPIC
	GSM5925457	EPIC
	GSM5925458	EPIC
	GSM5925459	EPIC
	GSM5925460	EPIC
	GSM5925461	EPIC
	GSM5925462	EPIC
	GSM5925463	EPIC
	GSM5925464	EPIC
	GSM5925465	EPIC
	GSM5925466	EPIC
	GSM5925467	EPIC
	GSM5925468	EPIC
	GSM5925469	EPIC
	GSM5925470	EPIC
	GSM5925471	EPIC
	GSM5925472	EPIC
	GSM5925473	EPIC
	GSM5925474	EPIC
	GSM5925475	EPIC
	GSM5925476	EPIC
	GSM5925477	EPIC
	GSM5925478	EPIC
	GSM5925479	EPIC
	GSM5925480	EPIC
	GSM5925481	EPIC
	GSM5925482	EPIC
	GSM5925483	EPIC
	GSM5925484	EPIC
	GSM5925485	EPIC
	GSM5925486	EPIC
	GSM5925487	EPIC
	GSM5925488	EPIC
	GSM5925489	EPIC
	GSM5925490	EPIC
	GSM5925491	EPIC
	GSM5925492	EPIC
	GSM5925493	EPIC
	GSM5925494	EPIC
	GSM5925495	EPIC
	GSM5925496	EPIC
	GSM5925497	EPIC
	GSM5925498	EPIC
	GSM5925499	EPIC
	GSM5925500	EPIC
	GSM5925501	EPIC
	GSM5925502	EPIC
	GSM5925503	EPIC
	GSM5925504	EPIC
	GSM5925505	EPIC
	GSM5925506	EPIC
	GSM5925507	EPIC
	GSM5925508	EPIC
	GSM5925509	EPIC
	GSM5925510	EPIC
	GSM5925511	EPIC
	GSM5925512	EPIC
	GSM5925513	EPIC
	GSM5925514	EPIC
	GSM5925515	EPIC
	GSM5925516	EPIC
	GSM5925517	EPIC
	GSM5925518	EPIC
	GSM5925519	EPIC
	GSM5925520	EPIC
	GSM5925521	EPIC
	GSM5925522	EPIC
	GSM5925523	EPIC
	GSM5925524	EPIC
	GSM5925525	EPIC
	GSM5925526	EPIC
	GSM5925527	EPIC
	GSM5925528	EPIC
	GSM5925529	EPIC
	GSM5925530	EPIC
	GSM5925531	EPIC
	GSM5925532	EPIC
	GSM5925533	EPIC
	GSM5925534	EPIC
	GSM5925535	EPIC
	GSM5925536	EPIC
	GSM5925537	EPIC
	GSM5925538	EPIC
	GSM5925539	EPIC
	GSM5925540	EPIC
	GSM5925541	EPIC
	GSM5925542	EPIC
	GSM5925543	EPIC
	GSM5925544	EPIC
	GSM5925545	EPIC
	GSM5925546	EPIC
	GSM5925547	EPIC
	GSM5925548	EPIC
	GSM5925549	EPIC
	GSM5925550	EPIC
	GSM5925551	EPIC
	GSM5925552	EPIC
	GSM5925553	EPIC
	GSM5925554	EPIC
	GSM5925555	EPIC
	GSM5925556	EPIC
	GSM5925557	EPIC
	GSM5925558	EPIC
	GSM5925559	EPIC
	GSM5925560	EPIC
	GSM5925561	EPIC
	GSM5925562	EPIC
	GSM5925563	EPIC
	GSM5925564	EPIC
	GSM5925565	EPIC
	GSM5925566	EPIC
	GSM5925567	EPIC
	GSM5925568	EPIC
	GSM5925569	EPIC
	GSM5925570	EPIC
	GSM5925571	EPIC
	GSM5925572	EPIC
	GSM5925573	EPIC
	GSM5925574	EPIC
	GSM5925575	EPIC
	GSM5925576	EPIC
	GSM5925577	EPIC
	GSM5925578	EPIC
	GSM5925579	EPIC
	GSM5925580	EPIC
	GSM5925581	EPIC
	GSM5925582	EPIC
	GSM5925583	EPIC
	GSM5925584	EPIC
	GSM5925585	EPIC
	GSM5925586	EPIC
	GSM5925587	EPIC
	GSM5925588	EPIC
	GSM5925589	EPIC
	GSM5925590	EPIC
	GSM5925591	EPIC
	GSM5925592	EPIC
	GSM5925593	EPIC
	GSM5925594	EPIC
	GSM5925595	EPIC
	GSM5925596	EPIC
	GSM5925597	EPIC
	GSM5925598	EPIC
	GSM5925599	EPIC
	GSM5925600	EPIC
	GSM5925601	EPIC
	GSM5925602	EPIC
	GSM5925603	EPIC
	GSM5925604	EPIC
	GSM5925605	EPIC
	GSM5925606	EPIC
	GSM5925607	EPIC
	GSM5925608	EPIC
	GSM5925609	EPIC
	GSM5925611	EPIC
	GSM5925612	EPIC
	GSM5925613	EPIC
	GSM5925614	EPIC
	GSM5925615	EPIC
	GSM5925616	EPIC
	GSM5925617	EPIC
	GSM5925618	EPIC
	GSM5925619	EPIC
	GSM5925620	EPIC
	GSM5925621	EPIC
	GSM5925622	EPIC
	GSM5925623	EPIC
	GSM5925624	EPIC
	GSM5925625	EPIC
	GSM5925626	EPIC
	GSM5925627	EPIC
	GSM5925628	EPIC
	GSM5925629	EPIC
	GSM5925630	EPIC
	GSM5925631	EPIC
	GSM5925632	EPIC
	GSM5925633	EPIC
	GSM5925634	EPIC
	GSM5925635	EPIC
	GSM5925636	EPIC
	GSM5925637	EPIC
	GSM5925638	EPIC
	GSM5925639	EPIC
	GSM5925640	EPIC
	GSM5925641	EPIC
	GSM5925642	EPIC
	GSM5925643	EPIC
	GSM5925644	EPIC
	GSM5925645	EPIC
	GSM5925646	EPIC
	GSM5925647	EPIC
	GSM5925648	EPIC
	GSM5925649	EPIC
	GSM5925650	EPIC
	GSM5925651	EPIC
	GSM5925652	EPIC
	GSM5925653	EPIC
	GSM5925654	EPIC
	GSM5925655	EPIC
	GSM5925656	EPIC
	GSM5925657	EPIC
	GSM5925658	EPIC
	GSM5925659	EPIC
	GSM5925660	EPIC
	GSM5925661	EPIC
	GSM5925662	EPIC
	GSM5925663	EPIC
	GSM5925664	EPIC
	GSM5925665	EPIC
	GSM5925666	EPIC
	GSM5925667	EPIC
	GSM5925668	EPIC
	GSM5925669	EPIC
	GSM5925670	EPIC
	GSM5925671	EPIC
	GSM5925672	EPIC
	GSM5925673	EPIC
	GSM5925674	EPIC
	GSM5925675	EPIC
	GSM5925676	EPIC
	GSM5925677	EPIC
	GSM5925678	EPIC
	GSM5925679	EPIC
	GSM5925680	EPIC
	GSM5925681	EPIC
	GSM5925682	EPIC
	GSM5925683	EPIC
	GSM5925684	EPIC
	GSM5925685	EPIC
	GSM5925686	EPIC
	GSM5925687	EPIC
	GSM5925688	EPIC
	GSM5925689	EPIC
	GSM5925690	EPIC
	GSM5925691	EPIC
	GSM5925692	EPIC
	GSM5925693	EPIC
	GSM5925694	EPIC
	GSM5925695	EPIC
	GSM5925696	EPIC
	GSM5925697	EPIC
	GSM5925698	EPIC
	GSM5925699	EPIC
	GSM5925700	EPIC
	GSM5925701	EPIC
	GSM5925702	EPIC
	GSM5925703	EPIC
	GSM5925704	EPIC
	GSM5925705	EPIC
	GSM5925706	EPIC
	GSM5925707	EPIC
	GSM5925708	EPIC
	GSM5925709	EPIC
	GSM5925710	EPIC
	GSM5925711	EPIC
	GSM5925712	EPIC
	GSM5925713	EPIC
	GSM5925714	EPIC
	GSM5925715	EPIC
	GSM5925716	EPIC
	GSM5925717	EPIC
	GSM5925718	EPIC
	GSM5925719	EPIC
	GSM5925720	EPIC
	GSM5925721	EPIC
	GSM5925722	EPIC
	GSM5925723	EPIC
	GSM5925724	EPIC
	GSM5925725	EPIC
	GSM5925726	EPIC
	GSM5925727	EPIC
	GSM5925728	EPIC
	GSM5925729	EPIC
	GSM5925730	EPIC
	GSM5925731	EPIC
	GSM5925732	EPIC
	GSM5925733	EPIC
	GSM5925734	EPIC
	GSM5925735	EPIC
	GSM5925736	EPIC
	GSM5925737	EPIC
	GSM5925738	EPIC
	GSM5925739	EPIC
	GSM5925740	EPIC
	GSM5925741	EPIC
	GSM5925742	EPIC
	GSM5925743	EPIC
	GSM5925744	EPIC
	GSM5925745	EPIC
	GSM5925746	EPIC
	GSM5925747	EPIC
	GSM5925748	EPIC
	GSM5925749	EPIC
	GSM5925750	EPIC
	GSM5925751	EPIC
	GSM5925752	EPIC
	GSM5925753	EPIC
	GSM5925754	EPIC
	GSM5925755	EPIC
	GSM5925756	EPIC
	GSM5925757	EPIC
	GSM5925758	EPIC
	GSM5925759	EPIC
	GSM5925760	EPIC
	GSM5925761	EPIC
	GSM5925762	EPIC
	GSM5925763	EPIC
	GSM5925764	EPIC
	GSM5925765	EPIC
	GSM5925766	EPIC
	GSM5925767	EPIC
	GSM5925768	EPIC
	GSM5925769	EPIC
	GSM5925770	EPIC
	GSM5925771	EPIC
	GSM5925772	EPIC
	GSM5925773	EPIC
	GSM5925774	EPIC
	GSM5925775	EPIC
	GSM5925776	EPIC
	GSM5925777	EPIC
	GSM5925778	EPIC
	GSM5925779	EPIC
	GSM5925780	EPIC
	GSM5925781	EPIC
	GSM5925782	EPIC
	GSM5925783	EPIC
	GSM5925784	EPIC
	GSM5925785	EPIC
	GSM5925786	EPIC
	GSM5925787	EPIC
	GSM5925788	EPIC
	GSM5925789	EPIC
	GSM5925790	EPIC
	GSM5925791	EPIC
	GSM5925792	EPIC
	GSM5925793	EPIC
	GSM5925794	EPIC
	GSM5925795	EPIC
	GSM5925796	EPIC
	GSM5925797	EPIC
	GSM5925798	EPIC
	GSM5925799	EPIC
	GSM5925800	EPIC
	GSM5925801	EPIC
	GSM5925802	EPIC
	GSM5925803	EPIC
	GSM5925804	EPIC
	GSM5925805	EPIC
	GSM5925806	EPIC
	GSM5925807	EPIC
	GSM5925808	EPIC
	GSM5925809	EPIC
	GSM5925810	EPIC
	GSM5925811	EPIC
	GSM5925812	EPIC
	GSM5925813	EPIC
	GSM5925814	EPIC
	GSM5925815	EPIC
	GSM5925816	EPIC
	GSM5925817	EPIC
	GSM5925818	EPIC
	GSM5925819	EPIC
	GSM5925820	EPIC
	GSM5925821	EPIC
	GSM5925822	EPIC
	GSM5925823	EPIC
	GSM5925824	EPIC
	GSM5925825	EPIC
	GSM5925826	EPIC
	GSM5925827	EPIC
	GSM5925828	EPIC
	GSM5925829	EPIC
	GSM5925830	EPIC
	GSM5925831	EPIC
	GSM5925832	EPIC
	GSM5925833	EPIC
	GSM5925834	EPIC
	GSM5925835	EPIC
	GSM5925836	EPIC
	GSM5925837	EPIC
	GSM5925838	EPIC
	GSM5925839	EPIC
	GSM5925840	EPIC
	GSM5925841	EPIC
	GSM5925842	EPIC
	GSM5925843	EPIC
	GSM5925844	EPIC
	GSM5925845	EPIC
	GSM5925846	EPIC
	GSM5925847	EPIC
	GSM5925848	EPIC
	GSM5925849	EPIC
	GSM5925850	EPIC
	GSM5925851	EPIC
	GSM5925852	EPIC
	GSM5925853	EPIC
	GSM5925854	EPIC
	GSM5925855	EPIC
	GSM5925856	EPIC
	GSM5925857	EPIC
	GSM5925858	EPIC
	GSM5925859	EPIC
	GSM5925860	EPIC
	GSM5925861	EPIC
	GSM5925862	EPIC
	GSM5925863	EPIC
	GSM5925864	EPIC
	GSM5925865	EPIC
	GSM5925866	EPIC
	GSM5925867	EPIC
	GSM5925868	EPIC
	GSM5925869	EPIC
	GSM5925870	EPIC
	GSM5925871	EPIC
	GSM5925872	EPIC
	GSM5925873	EPIC
	GSM5925874	EPIC
	GSM5925875	EPIC
	GSM5925876	EPIC
	GSM5925877	EPIC
	GSM5925878	EPIC
	GSM5925879	EPIC
	GSM5925880	EPIC
	GSM5925881	EPIC
	GSM5925882	EPIC
	GSM5925883	EPIC
	GSM5925884	EPIC
	GSM5925885	EPIC
	GSM5925886	EPIC
	GSM5925887	EPIC
	GSM5925888	EPIC
	GSM5925889	EPIC
	GSM5925890	EPIC
	GSM5925891	EPIC
	GSM5925892	EPIC
	GSM5925893	EPIC
	GSM5925894	EPIC
	GSM5925895	EPIC
	GSM5925896	EPIC
	GSM5925897	EPIC
	GSM5925898	EPIC
	GSM5925899	EPIC
	GSM5925900	EPIC
	GSM5925901	EPIC
	GSM5925902	EPIC
	GSM5925903	EPIC
	GSM5925904	EPIC
	GSM5925905	EPIC
	GSM5925906	EPIC
	GSM5925907	EPIC
	GSM5925908	EPIC
	GSM5925909	EPIC
	GSM5925910	EPIC
	GSM5925911	EPIC
	GSM5925912	EPIC
	GSM5925913	EPIC
	GSM5925914	EPIC
	GSM5925915	EPIC
	GSM5925916	EPIC
	GSM5925917	EPIC
	GSM5925918	EPIC
	GSM5925919	EPIC
	GSM5925920	EPIC
	GSM5925921	EPIC
	GSM5925922	EPIC
	GSM5925923	EPIC
	GSM5925924	EPIC
	GSM5925925	EPIC
	GSM5925926	EPIC
	GSM5925927	EPIC
	GSM5925928	EPIC
	GSM5925929	EPIC
	GSM5925930	EPIC
	GSM5925931	EPIC
	GSM5925932	EPIC
	GSM5925933	EPIC
	GSM5925934	EPIC
	GSM5925935	EPIC
	GSM5925936	EPIC
	GSM5925937	EPIC
	GSM5925938	EPIC
	GSM5925939	EPIC
	GSM5925940	EPIC
	GSM5925941	EPIC
	GSM5925942	EPIC
	GSM5925943	EPIC
	GSM5925944	EPIC
	GSM5925945	EPIC
	GSM5925946	EPIC
	GSM5925947	EPIC
	GSM5925948	EPIC
	GSM5925949	EPIC
	GSM5925950	EPIC
	GSM5925951	EPIC
	GSM5925952	EPIC
	GSM5925953	EPIC
	GSM5925954	EPIC
	GSM5925955	EPIC
	GSM5925956	EPIC
	GSM5925957	EPIC
	GSM5925958	EPIC
	GSM5925959	EPIC
	GSM5925960	EPIC
	GSM5925961	EPIC
	GSM5925962	EPIC
	GSM5925963	EPIC
	GSM5925964	EPIC
	GSM5925965	EPIC
	GSM5925966	EPIC
	GSM5925967	EPIC
	GSM5925968	EPIC
	GSM5925969	EPIC
	GSM5925970	EPIC
	GSM5925971	EPIC
	GSM5925972	EPIC
	GSM5925973	EPIC
	GSM5925974	EPIC
	GSM5925975	EPIC
	GSM5925976	EPIC
	GSM5925977	EPIC
	GSM5925978	EPIC
	GSM5925979	EPIC
	GSM5925980	EPIC
	GSM5925981	EPIC
	GSM5925982	EPIC
	GSM5925983	EPIC
	GSM5925984	EPIC
	GSM5925985	EPIC
	GSM5925986	EPIC
	GSM5925987	EPIC
	GSM5925988	EPIC
	GSM5925989	EPIC
	GSM5925990	EPIC
	GSM5925991	EPIC
	GSM5925992	EPIC
	GSM5925993	EPIC
	GSM5925994	EPIC
	GSM5925995	EPIC
	GSM5925996	EPIC
	GSM5925997	EPIC
	GSM5925998	EPIC
	GSM5925999	EPIC
	GSM5926000	EPIC
	GSM5926001	EPIC
	GSM5926002	EPIC
	GSM5926003	EPIC
	GSM5926004	EPIC
	GSM5926005	EPIC
	GSM5926006	EPIC
	GSM5926007	EPIC
	GSM5926008	EPIC
	GSM5926009	EPIC
	GSM5926010	EPIC
	GSM5926011	EPIC
	GSM5926012	EPIC
	GSM5926013	EPIC
	GSM5926014	EPIC
	GSM5926015	EPIC
	GSM5926016	EPIC
	GSM5926017	EPIC
	GSM5926018	EPIC
	GSM5926019	EPIC
	GSM5926020	EPIC
	GSM5926021	EPIC
	GSM5926022	EPIC
	GSM5926023	EPIC
	GSM5926024	EPIC
	GSM5926025	EPIC
	GSM5926026	EPIC
	GSM5926027	EPIC
	GSM5926028	EPIC
	GSM5926029	EPIC
	GSM5926030	EPIC
	GSM5926031	EPIC
	GSM5926032	EPIC
	GSM5926033	EPIC
	GSM5926034	EPIC
	GSM5926035	EPIC
	GSM5926036	EPIC
	GSM5926037	EPIC
	GSM5926038	EPIC
	GSM5926039	EPIC
	GSM5926040	EPIC
	GSM5926041	EPIC
	GSM5926042	EPIC
	GSM5926043	EPIC
	GSM5926044	EPIC
	GSM5926045	EPIC
	GSM5926046	EPIC
	GSM5926047	EPIC
	GSM5926048	EPIC
	GSM5926049	EPIC
	GSM5926050	EPIC
	GSM5926051	EPIC
	GSM5926052	EPIC
	GSM5926053	EPIC
	GSM5926054	EPIC
	GSM5926055	EPIC
	GSM5926056	EPIC
	GSM5926057	EPIC
	GSM5926058	EPIC
	GSM5926059	EPIC
	GSM5926060	EPIC
	GSM5926061	EPIC
	GSM5926062	EPIC
	GSM5926063	EPIC
	GSM5926064	EPIC
	GSM5926065	EPIC
	GSM5926066	EPIC
	GSM5926067	EPIC
	GSM5926068	EPIC
	GSM5926069	EPIC
	GSM5926070	EPIC
	GSM5926071	EPIC
	GSM5926072	EPIC
	GSM5926073	EPIC
	GSM5926074	EPIC
	GSM5926075	EPIC
	GSM5926076	EPIC
	GSM5926077	EPIC
	GSM5926078	EPIC
	GSM5926079	EPIC
	GSM5926080	EPIC
	GSM5926081	EPIC
	GSM5926082	EPIC
	GSM5926083	EPIC
	GSM5926084	EPIC
	GSM5926085	EPIC
	GSM5926086	EPIC
	GSM5926087	EPIC
	GSM5926088	EPIC
	GSM5926089	EPIC
	GSM5926090	EPIC
	GSM5926091	EPIC
	GSM5926092	EPIC
	GSM5926093	EPIC
	GSM5926094	EPIC
	GSM5926095	EPIC
	GSM5926096	EPIC
	GSM5926097	EPIC
	GSM5926098	EPIC
	GSM5926099	EPIC
	GSM5926100	EPIC
	GSM5926101	EPIC
	GSM5926102	EPIC
	GSM5926103	EPIC
	GSM5926104	EPIC
	GSM5926105	EPIC
	GSM5926106	EPIC
	GSM5926107	EPIC
	GSM5926108	EPIC
	GSM5926109	EPIC
	GSM5926110	EPIC
	GSM5926111	EPIC
	GSM5926112	EPIC
	GSM5926113	EPIC
	GSM5926114	EPIC
	GSM5926115	EPIC
	GSM5926116	EPIC
	GSM5926117	EPIC
	GSM5926118	EPIC
	GSM5926119	EPIC
	GSM5926120	EPIC
	GSM5926121	EPIC
	GSM5926122	EPIC
	GSM5926123	EPIC
	GSM5926124	EPIC
	GSM5926125	EPIC
	GSM5926126	EPIC
	GSM5926127	EPIC
	GSM5926128	EPIC
	GSM5926129	EPIC
	GSM5926130	EPIC
	GSM5926131	EPIC
	GSM5926132	EPIC
	GSM5926133	EPIC
	GSM5926134	EPIC
	GSM5926135	EPIC
	GSM5926136	EPIC
	GSM5926137	EPIC
	GSM5926138	EPIC
	GSM5926139	EPIC
	GSM5926140	EPIC
	GSM5926141	EPIC
	GSM5926142	EPIC
	GSM5926143	EPIC
	GSM5926144	EPIC
	GSM5926145	EPIC
	GSM5926146	EPIC
	GSM5926147	EPIC
	GSM5926148	EPIC
	GSM5926149	EPIC
	GSM5926150	EPIC
	GSM5926151	EPIC
	GSM5926152	EPIC
	GSM5926153	EPIC
	GSM5926154	EPIC
	GSM5926155	EPIC
	GSM5926156	EPIC
	GSM5926157	EPIC
	GSM5926158	EPIC
	GSM5926159	EPIC
	GSM5926160	EPIC
	GSM5926161	EPIC
	GSM5926162	EPIC
	GSM5926163	EPIC
	GSM5926164	EPIC
	GSM5926165	EPIC
	GSM5926166	EPIC
	GSM5926167	EPIC
	GSM5926168	EPIC
	GSM5926169	EPIC
	GSM5926170	EPIC
	GSM5926171	EPIC
	GSM5926172	EPIC
	GSM5926173	EPIC
	GSM5926174	EPIC
	GSM5926175	EPIC
	GSM5926176	EPIC
	GSM5926177	EPIC
	GSM5926178	EPIC
	GSM5926179	EPIC
	GSM5926180	EPIC
	GSM5926181	EPIC
	GSM5926182	EPIC
	GSM5926183	EPIC
	GSM5926184	EPIC
	GSM5926185	EPIC
	GSM5926186	EPIC
	GSM5926187	EPIC
	GSM5926188	EPIC
	GSM5926189	EPIC
	GSM5926190	EPIC
	GSM5926191	EPIC
	GSM5926192	EPIC
	GSM5926193	EPIC
	GSM5926194	EPIC
	GSM5926195	EPIC
	GSM5926196	EPIC
	GSM5926197	EPIC
	GSM5926198	EPIC
	GSM5926199	EPIC
	GSM5926200	EPIC
	GSM5926201	EPIC
	GSM5926202	EPIC
	GSM5926203	EPIC
	GSM5926204	EPIC
	GSM5926205	EPIC
	GSM5926206	EPIC
	GSM5926207	EPIC
	GSM5926208	EPIC
	GSM5926209	EPIC
	GSM5926210	EPIC
	GSM5926211	EPIC
	GSM5926212	EPIC
	GSM5926213	EPIC
	GSM5926214	EPIC
	GSM5926215	EPIC
	GSM5926216	EPIC
	GSM5926217	EPIC
	GSM5926218	EPIC
	GSM5926219	EPIC
	GSM5926220	EPIC
	GSM5926221	EPIC
	GSM5926222	EPIC
	GSM5926223	EPIC
	GSM5926224	EPIC
	GSM5926225	EPIC
	GSM5926226	EPIC
	GSM5926227	EPIC
	GSM5926228	EPIC
	GSM5926229	EPIC
	GSM5926230	EPIC
	GSM5926231	EPIC
	GSM5926232	EPIC
	GSM5926233	EPIC
	GSM5926234	EPIC
	GSM5926235	EPIC
	GSM5926236	EPIC
	GSM5926237	EPIC
	GSM5926238	EPIC
	GSM5926239	EPIC
	GSM5926240	EPIC
	GSM5926241	EPIC
	GSM5926242	EPIC
	GSM5926243	EPIC
	GSM5926244	EPIC
	GSM5926245	EPIC
	GSM5926246	EPIC
	GSM5926247	EPIC
	GSM5926248	EPIC
	GSM5926249	EPIC
	GSM5926250	EPIC
	GSM5926251	EPIC
	GSM5926252	EPIC
	GSM5926253	EPIC
	GSM5926254	EPIC
	GSM5926255	EPIC
	GSM5926256	EPIC
	GSM5926257	EPIC
	GSM5926258	EPIC
	GSM5926259	EPIC
	GSM5926260	EPIC
	GSM5926261	EPIC
	GSM5926262	EPIC
	GSM5926263	EPIC
	GSM5926264	EPIC
	GSM5926265	EPIC
	GSM5926266	EPIC
	GSM5926267	EPIC
	GSM5926268	EPIC
	GSM5926269	EPIC
	GSM5926270	EPIC
	GSM5926271	EPIC
	GSM5926272	EPIC
	GSM5926273	EPIC
	GSM5926274	EPIC
	GSM5926275	EPIC
	GSM5926276	EPIC
	GSM5926277	EPIC
	GSM5926278	EPIC
	GSM5926279	EPIC
	GSM5926280	EPIC
	GSM5926281	EPIC
	GSM5926282	EPIC
	GSM5926283	EPIC
	GSM5926284	EPIC
	GSM5926285	EPIC
	GSM5926286	EPIC
	GSM5926287	EPIC
	GSM5926288	EPIC
	GSM5926289	EPIC
	GSM5926290	EPIC
	GSM5926291	EPIC
	GSM5926292	EPIC
	GSM5926293	EPIC
	GSM5926294	EPIC
	GSM5926295	EPIC
	GSM5926296	EPIC
	GSM5926297	EPIC
	GSM5926298	EPIC
	GSM5926299	EPIC
	GSM5926300	EPIC
	GSM5926301	EPIC
	GSM5926302	EPIC
	GSM5926303	EPIC
	GSM5926304	EPIC
	GSM5926305	EPIC
	GSM5926306	EPIC
	GSM5926307	EPIC
	GSM5926308	EPIC
	GSM5926309	EPIC
	GSM5926310	EPIC
	GSM5926311	EPIC
	GSM5926312	EPIC
	GSM5926313	EPIC
	GSM5926314	EPIC
	GSM5926315	EPIC
	GSM5926316	EPIC
	GSM5926317	EPIC
	GSM5926318	EPIC
	GSM5926319	EPIC
	GSM5926320	EPIC
	GSM5926321	EPIC
	GSM5926322	EPIC
	GSM5926323	EPIC
	GSM5926324	EPIC
	GSM5926325	EPIC
	GSM5926326	EPIC
	GSM5926327	EPIC
	GSM5926328	EPIC
	GSM5926329	EPIC
	GSM5926330	EPIC
	GSM5926331	EPIC
	GSM5926332	EPIC
	GSM5926333	EPIC
	GSM5926334	EPIC
	GSM5926335	EPIC
	GSM5926336	EPIC
	GSM5926337	EPIC
	GSM5926338	EPIC
	GSM5926339	EPIC
	GSM5926340	EPIC
	GSM5926341	EPIC
	GSM5926342	EPIC
	GSM5926343	EPIC
	GSM5926344	EPIC
	GSM5926345	EPIC
	GSM5926346	EPIC
	GSM5926347	EPIC
	GSM5926348	EPIC
	GSM5926349	EPIC
	GSM5926350	EPIC
	GSM5926351	EPIC
	GSM5926352	EPIC
	GSM5926353	EPIC
	GSM5926354	EPIC
	GSM5926355	EPIC
	GSM5926356	EPIC
	GSM5926357	EPIC
	GSM5926358	EPIC
	GSM5926359	EPIC
	GSM5926360	EPIC
	GSM5926361	EPIC
	GSM5926362	EPIC
	GSM5926363	EPIC
	GSM5926364	EPIC
	GSM5926365	EPIC
	GSM5926366	EPIC
	GSM5926367	EPIC
	GSM5926368	EPIC
	GSM5926369	EPIC
	GSM5926370	EPIC
	GSM5926371	EPIC
	GSM5926372	EPIC
	GSM5926373	EPIC
	GSM5926374	EPIC
	GSM5926375	EPIC
	GSM5926376	EPIC
	GSM5926377	EPIC
	GSM5926378	EPIC
	GSM5926379	EPIC
	GSM5926380	EPIC
	GSM5926381	EPIC
	GSM5926382	EPIC
	GSM5926383	EPIC
	GSM5926384	EPIC
	GSM5926385	EPIC
	GSM5926386	EPIC
	GSM5926387	EPIC
	GSM5926388	EPIC
	GSM5926389	EPIC
	GSM5926390	EPIC
	GSM5926391	EPIC
	GSM5926392	EPIC
	GSM5926393	EPIC
	GSM5926394	EPIC
	GSM5926395	EPIC
	GSM5926396	EPIC
	GSM5926397	EPIC
	GSM5926398	EPIC
	GSM5926399	EPIC
	GSM5926400	EPIC
	GSM5926401	EPIC
	GSM5926402	EPIC
	GSM5926403	EPIC
	GSM5926404	EPIC
	GSM5926405	EPIC
	GSM5926406	EPIC
	GSM5926407	EPIC
	GSM5926408	EPIC
	GSM5926409	EPIC
	GSM5926410	EPIC
	GSM5926411	EPIC
	GSM5926412	EPIC
	GSM5926413	EPIC
	GSM5926414	EPIC
	GSM5926415	EPIC
	GSM5926416	EPIC
	GSM5926417	EPIC
	GSM5926418	EPIC
	GSM5926419	EPIC
	GSM5926420	EPIC
	GSM5926421	EPIC
	GSM5926422	EPIC
	GSM5926423	EPIC
	GSM5926424	EPIC
	GSM5926425	EPIC
	GSM5926426	EPIC
	GSM5926427	EPIC
	GSM5926428	EPIC
	GSM5926429	EPIC
	GSM5926430	EPIC
	GSM5926431	EPIC
	GSM5926432	EPIC
	GSM5926433	EPIC
	GSM5926434	EPIC
	GSM5926435	EPIC
	GSM5926436	EPIC
	GSM5926437	EPIC
	GSM5926438	EPIC
	GSM5926439	EPIC
	GSM5926440	EPIC
	GSM5926441	EPIC
	GSM5926442	EPIC
	GSM5926443	EPIC
	GSM5926444	EPIC
	GSM5926445	EPIC
	GSM5926446	EPIC
	GSM5926447	EPIC
	GSM5926448	EPIC
	GSM5926449	EPIC
	GSM5926450	EPIC
	GSM5926451	EPIC
	GSM5926452	EPIC
	GSM5926453	EPIC
	GSM5926454	EPIC
	GSM5926455	EPIC
	GSM5926456	EPIC
	GSM5926457	EPIC
	GSM5926458	EPIC
	GSM5926459	EPIC
	GSM5926460	EPIC
	GSM5926461	EPIC
	GSM5926462	EPIC
	GSM5926463	EPIC
	GSM5926464	EPIC
	GSM5926465	EPIC
	GSM5926466	EPIC
	GSM5926467	EPIC
	GSM5926468	EPIC
	GSM5926469	EPIC
	GSM5926470	EPIC
	GSM5926471	EPIC
	GSM5926472	EPIC
	GSM5926473	EPIC
	GSM5926474	EPIC
	GSM5926475	EPIC
	GSM5926476	EPIC
	GSM5926477	EPIC
	GSM5926478	EPIC
	GSM5926479	EPIC
	GSM5926480	EPIC
	GSM5926481	EPIC
	GSM5926482	EPIC
	GSM5926483	EPIC
	GSM5926484	EPIC
	GSM5926485	EPIC
	GSM5926486	EPIC
	GSM5926487	EPIC
	GSM5926488	EPIC
	GSM5926489	EPIC
	GSM5926490	EPIC
	GSM5926491	EPIC
	GSM5926492	EPIC
	GSM5926493	EPIC
	GSM5926494	EPIC
	GSM5926495	EPIC
	GSM5926496	EPIC
	GSM5926497	EPIC
	GSM5926498	EPIC
	GSM5926499	EPIC
	GSM5926500	EPIC
	GSM5926501	EPIC
	GSM5926502	EPIC
	GSM5926503	EPIC
	GSM5926504	EPIC
	GSM5926505	EPIC
	GSM5926506	EPIC
	GSM5926507	EPIC
	GSM5926508	EPIC
	GSM5926509	EPIC
	GSM5926510	EPIC
	GSM5926511	EPIC
	GSM5926512	EPIC
	GSM5926513	EPIC
	GSM5926514	EPIC
	GSM5926515	EPIC
	GSM5926516	EPIC
	GSM5926517	EPIC
	GSM5926518	EPIC
	GSM5926519	EPIC
	GSM5926520	EPIC
	GSM5926521	EPIC
	GSM5926522	EPIC
	GSM5926523	EPIC
	GSM5926524	EPIC
	GSM5926525	EPIC
	GSM5926526	EPIC
	GSM5926527	EPIC
	GSM5926528	EPIC
	GSM5926529	EPIC
	GSM5926530	EPIC
	GSM5926531	EPIC
	GSM5926532	EPIC
	GSM5926533	EPIC
	GSM5926534	EPIC
	GSM5926535	EPIC
	GSM5926536	EPIC
	GSM5926537	EPIC
	GSM5926538	EPIC
	GSM5926539	EPIC
	GSM5926540	EPIC
	GSM5926541	EPIC
	GSM5926542	EPIC
	GSM5926543	EPIC
	GSM5926544	EPIC
	GSM5926545	EPIC
	GSM5926546	EPIC
	GSM5926547	EPIC
	GSM5926548	EPIC
	GSM5926549	EPIC
	GSM5926550	EPIC
	GSM5926551	EPIC
	GSM5926552	EPIC
	GSM5926553	EPIC
	GSM5926554	EPIC
	GSM5926555	EPIC
	GSM5926556	EPIC
	GSM5926557	EPIC
	GSM5926558	EPIC
	GSM5926559	EPIC
	GSM5926560	EPIC
	GSM5926561	EPIC
	GSM5926562	EPIC
	GSM5926563	EPIC
	GSM5926564	EPIC
	GSM5926565	EPIC
	GSM5926566	EPIC
	GSM5926567	EPIC
	GSM5926568	EPIC
	GSM5926569	EPIC
	GSM5926570	EPIC
	GSM5926571	EPIC
	GSM5926572	EPIC
	GSM5926573	EPIC
	GSM5926574	EPIC
	GSM5926575	EPIC
	GSM5926576	EPIC
	GSM5926577	EPIC
	GSM5926578	EPIC
	GSM5926579	EPIC
	GSM5926580	EPIC
	GSM5926581	EPIC
	GSM5926582	EPIC
	GSM5926583	EPIC
	GSM5926584	EPIC
	GSM5926585	EPIC
	GSM5926586	EPIC
	GSM5926587	EPIC
	GSM5926588	EPIC
	GSM5926589	EPIC
	GSM5926590	EPIC
	GSM5926591	EPIC
	GSM5926592	EPIC
	GSM5926593	EPIC
	GSM5926594	EPIC
	GSM5926595	EPIC
	GSM5926596	EPIC
	GSM5926597	EPIC
	GSM5926598	EPIC
	GSM5926599	EPIC
	GSM5926600	EPIC
	GSM5926601	EPIC
	GSM5926602	EPIC
	GSM5926603	EPIC
	GSM5926604	EPIC
	GSM5926605	EPIC
	GSM5926606	EPIC
	GSM5926607	EPIC
	GSM5926608	EPIC
	GSM5926609	EPIC
	GSM5926610	EPIC
	GSM5926611	EPIC
	GSM5926612	EPIC
	GSM5926613	EPIC
	GSM5926614	EPIC
	GSM5926615	EPIC
	GSM5926616	EPIC
	GSM5926617	EPIC
	GSM5926618	EPIC
	GSM5926619	EPIC
	GSM5926620	EPIC
	GSM5926621	EPIC
	GSM5926622	EPIC
	GSM5926623	EPIC
	GSM5926624	EPIC
	GSM5926625	EPIC
	GSM5926626	EPIC
	GSM5926627	EPIC
	GSM5926628	EPIC
	GSM5926629	EPIC
	GSM5926630	EPIC
	GSM5926631	EPIC
	GSM5926632	EPIC
	GSM5926633	EPIC
	GSM5926634	EPIC
	GSM5926635	EPIC
	GSM5926636	EPIC
	GSM5926637	EPIC
	GSM5926638	EPIC
	GSM5926639	EPIC
	GSM5926640	EPIC
	GSM5926641	EPIC
	GSM5926642	EPIC
	GSM5926643	EPIC
	GSM5926644	EPIC
	GSM5926645	EPIC
	GSM5926646	EPIC
	GSM5926647	EPIC
	GSM5926648	EPIC
	GSM5926649	EPIC
	GSM5926650	EPIC
	GSM5926651	EPIC
	GSM5926652	EPIC
	GSM5926653	EPIC
	GSM5926654	EPIC
	GSM5926655	EPIC
	GSM5926656	EPIC
	GSM5926657	EPIC
	GSM5926658	EPIC
	GSM5926659	EPIC
	GSM5926660	EPIC
	GSM5926661	EPIC
	GSM5926662	EPIC
	GSM5926663	EPIC
	GSM5926664	EPIC
	GSM5926665	EPIC
	GSM5926666	EPIC
	GSM5926667	EPIC
	GSM5926668	EPIC
	GSM5926669	EPIC
	GSM5926670	EPIC
	GSM5926671	EPIC
	GSM5926672	EPIC
	GSM5926673	EPIC
	GSM5926674	EPIC
	GSM5926675	EPIC
	GSM5926676	EPIC
	GSM5926677	EPIC
	GSM5926678	EPIC
	GSM5926679	EPIC
	GSM5926680	EPIC
	GSM5926681	EPIC
	GSM5926682	EPIC
	GSM5926683	EPIC
	GSM5926684	EPIC
	GSM5926685	EPIC
	GSM5926686	EPIC
	GSM5926687	EPIC
	GSM5926688	EPIC
	GSM5926689	EPIC
	GSM5926690	EPIC
	GSM5926691	EPIC
	GSM5926692	EPIC
	GSM5926693	EPIC
	GSM5926694	EPIC
	GSM5926695	EPIC
	GSM5926696	EPIC
	GSM5926697	EPIC
	GSM5926698	EPIC
	GSM5926699	EPIC
	GSM5926700	EPIC
	GSM5926701	EPIC
	GSM5926702	EPIC
	GSM5926703	EPIC
	GSM5926704	EPIC
	GSM5926705	EPIC
	GSM5926706	EPIC
	GSM5926707	EPIC
	GSM5926708	EPIC
	GSM5926709	EPIC
	GSM5926710	EPIC
	GSM5926711	EPIC
	GSM5926712	EPIC
	GSM5926713	EPIC
	GSM5926714	EPIC
	GSM5926715	EPIC
	GSM5926716	EPIC
	GSM5926717	EPIC
	GSM5926718	EPIC
	GSM5926719	EPIC
	GSM5926720	EPIC
	GSM5926721	EPIC
	GSM5926722	EPIC
	GSM5926723	EPIC
	GSM5926724	EPIC
	GSM5926725	EPIC
	GSM5926726	EPIC
	GSM5926727	EPIC
	GSM5926728	EPIC
	GSM5926729	EPIC
	GSM5926730	EPIC
	GSM5926731	EPIC
	GSM5926732	EPIC
	GSM5926733	EPIC
	GSM5926734	EPIC
	GSM5926735	EPIC
	GSM5926736	EPIC
	GSM5926737	EPIC
	GSM5926738	EPIC
	GSM5926739	EPIC
	GSM5926740	EPIC
	GSM5926741	EPIC
	GSM5926742	EPIC
	GSM5926743	EPIC
	GSM5926744	EPIC
	GSM5926745	EPIC
	GSM5926746	EPIC
	GSM5926747	EPIC
	GSM5926748	EPIC
	GSM5926749	EPIC
	GSM5926750	EPIC
	GSM5926751	EPIC
	GSM5926752	EPIC
	GSM5926753	EPIC
	GSM5926754	EPIC
	GSM5926755	EPIC
	GSM5926756	EPIC
	GSM5926757	EPIC
	GSM5926758	EPIC
	GSM5926759	EPIC
	GSM5926760	EPIC
	GSM5926761	EPIC
	GSM5926762	EPIC
	GSM5926763	EPIC
	GSM5926764	EPIC
	GSM5926765	EPIC
	GSM5926766	EPIC
	GSM5926767	EPIC
	GSM5926768	EPIC
	GSM5926769	EPIC
	GSM5926770	EPIC
	GSM5926771	EPIC
	GSM5926772	EPIC
	GSM5926773	EPIC
	GSM5926774	EPIC
	GSM5926775	EPIC
	GSM5926776	EPIC
	GSM5926777	EPIC
	GSM5926778	EPIC
	GSM5926779	EPIC
	GSM5926780	EPIC
	GSM5926781	EPIC
	GSM5926782	EPIC
	GSM5926783	EPIC
	GSM5926784	EPIC
	GSM5926785	EPIC
	GSM5926786	EPIC
	GSM5926787	EPIC
	GSM5926788	EPIC
	GSM5926789	EPIC
	GSM5926790	EPIC
	GSM5926791	EPIC
	GSM5926792	EPIC
	GSM5926793	EPIC
	GSM5926794	EPIC
	GSM5926795	EPIC
	GSM5926796	EPIC
	GSM5926797	EPIC
	GSM5926798	EPIC
	GSM5926799	EPIC
	GSM5926800	EPIC
	GSM5926801	EPIC
	GSM5926802	EPIC
	GSM5926803	EPIC
	GSM5926804	EPIC
	GSM5926805	EPIC
	GSM5926806	EPIC
	GSM5926807	EPIC
	GSM5926808	EPIC
	GSM5926809	EPIC
	GSM5926810	EPIC
	GSM5926811	EPIC
	GSM5926812	EPIC
	GSM5926813	EPIC
	GSM5926814	EPIC
	GSM5926815	EPIC
	GSM5926816	EPIC
	GSM5926817	EPIC
	GSM5926818	EPIC
	GSM5926819	EPIC
	GSM5926820	EPIC
	GSM5926821	EPIC
	GSM5926822	EPIC
	GSM5926823	EPIC
	GSM5926824	EPIC
	GSM5926825	EPIC
	GSM5926826	EPIC
	GSM5926827	EPIC
	GSM5926828	EPIC
	GSM5926829	EPIC
	GSM5926830	EPIC
	GSM5926831	EPIC
	GSM5926832	EPIC
	GSM5926833	EPIC
	GSM5926834	EPIC
	GSM5926835	EPIC
	GSM5926836	EPIC
	GSM5926837	EPIC
	GSM5926838	EPIC
	GSM5926839	EPIC
	GSM5926840	EPIC
	GSM5926841	EPIC
	GSM5926842	EPIC
	GSM5926843	EPIC
	GSM5926844	EPIC
	GSM5926845	EPIC
	GSM5926846	EPIC
	GSM5926847	EPIC
	GSM5926848	EPIC
	GSM5926849	EPIC
	GSM5926850	EPIC
	GSM5926851	EPIC
	GSM5926852	EPIC
	GSM5926853	EPIC
	GSM5926854	EPIC
	GSM5926855	EPIC
	GSM5926856	EPIC
	GSM5926857	EPIC
	GSM5926858	EPIC
	GSM5926859	EPIC
	GSM5926860	EPIC
	GSM5926861	EPIC
	GSM5926862	EPIC
	GSM5926863	EPIC
	GSM5926864	EPIC
	GSM5926865	EPIC
	GSM5926866	EPIC
	GSM5926867	EPIC
	GSM5926868	EPIC
	GSM5926869	EPIC
	GSM5926870	EPIC
	GSM5926871	EPIC
	GSM5926872	EPIC
	GSM5926873	EPIC
	GSM5926874	EPIC
	GSM5926875	EPIC
	GSM5926876	EPIC
	GSM5926877	EPIC
	GSM5926878	EPIC
	GSM5926879	EPIC
	GSM5926880	EPIC
	GSM5926881	EPIC
	GSM5926882	EPIC
	GSM5926883	EPIC
	GSM5926884	EPIC
	GSM5926885	EPIC
	GSM5926886	EPIC
	GSM5926887	EPIC
	GSM5926888	EPIC
	GSM5926889	EPIC
	GSM5926890	EPIC
	GSM5926891	EPIC
	GSM5926892	EPIC
	GSM5926893	EPIC
	GSM5926894	EPIC
	GSM5926895	EPIC
	GSM5926896	EPIC
	GSM5926897	EPIC
	GSM5926898	EPIC
	GSM5926899	EPIC
	GSM5926900	EPIC
	GSM5926901	EPIC
	GSM5926902	EPIC
	GSM5926903	EPIC
	GSM5926904	EPIC
	GSM5926905	EPIC
	GSM5926906	EPIC
	GSM5926907	EPIC
	GSM5926908	EPIC
	GSM5926909	EPIC
	GSM5926910	EPIC
	GSM5926911	EPIC
	GSM5926912	EPIC
	GSM5926913	EPIC
	GSM5926914	EPIC
	GSM5926915	EPIC
	GSM5926916	EPIC
	GSM5926917	EPIC
	GSM5926918	EPIC
	GSM5926919	EPIC
	GSM5926920	EPIC
	GSM5926921	EPIC
	GSM5926922	EPIC
	GSM5926923	EPIC
	GSM5926924	EPIC
	GSM5926925	EPIC
	GSM5926926	EPIC
	GSM5926927	EPIC
	GSM5926928	EPIC
	GSM5926929	EPIC
	GSM5926930	EPIC
	GSM5926931	EPIC
	GSM5926932	EPIC
	GSM5926933	EPIC
	GSM5926934	EPIC
	GSM5926935	EPIC
	GSM5926936	EPIC
	GSM5926937	EPIC
	GSM5926938	EPIC
	GSM5926939	EPIC
	GSM5926940	EPIC
	GSM5926941	EPIC
	GSM5926942	EPIC
	GSM5926943	EPIC
	GSM5926944	EPIC
	GSM5926945	EPIC
	GSM5926946	EPIC
	GSM5926947	EPIC
	GSM5926948	EPIC
	GSM5926949	EPIC
	GSM5926950	EPIC
	GSM5926951	EPIC
	GSM5926952	EPIC
	GSM5926953	EPIC
	GSM5926954	EPIC
	GSM5926955	EPIC
	GSM5926956	EPIC
	GSM5926957	EPIC
	GSM5926958	EPIC
	GSM5926959	EPIC
	GSM5926960	EPIC
	GSM5926961	EPIC
	GSM5926962	EPIC
	GSM5926963	EPIC
	GSM5926964	EPIC
	GSM5926965	EPIC
	GSM5926966	EPIC
	GSM5926967	EPIC
	GSM5926968	EPIC
	GSM5926969	EPIC
	GSM5926970	EPIC
	GSM5926971	EPIC
	GSM5926972	EPIC
	GSM5926973	EPIC
	GSM5926974	EPIC
	GSM5926975	EPIC
	GSM5926976	EPIC
	GSM5926977	EPIC
	GSM5926978	EPIC
	GSM5926979	EPIC
	GSM5926980	EPIC
	GSM5926981	EPIC
	GSM5926982	EPIC
	GSM5926983	EPIC
	GSM5926984	EPIC
	GSM5926985	EPIC
	GSM5926986	EPIC
	GSM5926987	EPIC
	GSM5926988	EPIC
	GSM5926989	EPIC
	GSM5926990	EPIC
	GSM5926991	EPIC
	GSM5926992	EPIC
	GSM5926993	EPIC
	GSM5926994	EPIC
	GSM5926995	EPIC
	GSM5926996	EPIC
	GSM5926997	EPIC
	GSM5926998	EPIC
	GSM5926999	EPIC
	GSM5927000	EPIC
	GSM5927001	EPIC
	GSM5927002	EPIC
	GSM5927003	EPIC
	GSM5927004	EPIC
	GSM5927005	EPIC
	GSM5927006	EPIC
	GSM5927007	EPIC
	GSM5927008	EPIC
	GSM5927009	EPIC
	GSM5927010	EPIC
	GSM5927011	EPIC
	GSM5927012	EPIC
	GSM5927013	EPIC
	GSM5927014	EPIC
	GSM5927015	EPIC
	GSM5927016	EPIC
	GSM5927017	EPIC
	GSM5927018	EPIC
	GSM5927019	EPIC
	GSM5927020	EPIC
	GSM5927021	EPIC
	GSM5927022	EPIC
	GSM5927023	EPIC
	GSM5927024	EPIC
	GSM5927025	EPIC
	GSM5927026	EPIC
	GSM5927027	EPIC
	GSM5927028	EPIC
	GSM5927029	EPIC
	GSM5927030	EPIC
	GSM5927031	EPIC
	GSM5927032	EPIC
	GSM5927033	EPIC
	GSM5927034	EPIC
	GSM5927035	EPIC
	GSM5927036	EPIC
	GSM5927037	EPIC
	GSM5927038	EPIC
	GSM5927039	EPIC
	GSM5927040	EPIC
	GSM5927041	EPIC
	GSM5927042	EPIC
	GSM5927043	EPIC
	GSM5927044	EPIC
	GSM5927045	EPIC
	GSM5927046	EPIC
	GSM5927047	EPIC
	GSM5927048	EPIC
	GSM5927049	EPIC
	GSM5927050	EPIC
	GSM5927051	EPIC
	GSM5927052	EPIC
	GSM5927053	EPIC
	GSM5927054	EPIC
	GSM5927055	EPIC
	GSM5927056	EPIC
	GSM5927057	EPIC
	GSM5927058	EPIC
	GSM5927059	EPIC
	GSM5927060	EPIC
	GSM5927061	EPIC
	GSM5927062	EPIC
	GSM5927063	EPIC
	GSM5927064	EPIC
	GSM5927065	EPIC
	GSM5927066	EPIC
	GSM5927067	EPIC
	GSM5927068	EPIC
	GSM5927069	EPIC
	GSM5927070	EPIC
	GSM5927071	EPIC
	GSM5927072	EPIC
	GSM5927073	EPIC
	GSM5927074	EPIC
	GSM5927075	EPIC
	GSM5927076	EPIC
	GSM5927077	EPIC
	GSM5927078	EPIC
	GSM5927079	EPIC
	GSM5927080	EPIC
	GSM5927081	EPIC
	GSM5927082	EPIC
	GSM5927083	EPIC
	GSM5927084	EPIC
	GSM5927085	EPIC
	GSM5927086	EPIC
	GSM5927087	EPIC
	GSM5927088	EPIC
	GSM5927089	EPIC
	GSM5927090	EPIC
	GSM5927091	EPIC
	GSM5927092	EPIC
	GSM5927093	EPIC
	GSM5927094	EPIC
	GSM5927095	EPIC
	GSM5927096	EPIC
	GSM5927097	EPIC
	GSM5927098	EPIC
	GSM5927099	EPIC
	GSM5927100	EPIC
	GSM5927101	EPIC
	GSM5927102	EPIC
	GSM5927103	EPIC
	GSM5927104	EPIC
	GSM5927105	EPIC
	GSM5927106	EPIC
	GSM5927107	EPIC
	GSM5927108	EPIC
	GSM5927109	EPIC
	GSM5927110	EPIC
	GSM5927111	EPIC
	GSM5927112	EPIC
	GSM5927113	EPIC
	GSM5927114	EPIC
	GSM5927115	EPIC
	GSM5927116	EPIC
	GSM5927117	EPIC
	GSM5927118	EPIC
	GSM5927119	EPIC
	GSM5927120	EPIC
	GSM5927121	EPIC
	GSM5927122	EPIC
	GSM5927123	EPIC
	GSM5927124	EPIC
	GSM5927125	EPIC
	GSM5927126	EPIC
	GSM5927127	EPIC
	GSM5927128	EPIC
	GSM5927129	EPIC
	GSM5927130	EPIC
	GSM5927131	EPIC
	GSM5927132	EPIC
	GSM5927133	EPIC
	GSM5927134	EPIC
	GSM5927135	EPIC
	GSM5927136	EPIC
	GSM5927137	EPIC
	GSM5927138	EPIC
	GSM5927139	EPIC
	GSM5927140	EPIC
	GSM5927141	EPIC
	GSM5927142	EPIC
	GSM5927143	EPIC
	GSM5927144	EPIC
	GSM5927145	EPIC
	GSM5927146	EPIC
	GSM5927147	EPIC
	GSM5927148	EPIC
	GSM5927149	EPIC
	GSM5927150	EPIC
	GSM5927151	EPIC
	GSM5927152	EPIC
	GSM5927153	EPIC
	GSM5927154	EPIC
	GSM5927155	EPIC
	GSM5927156	EPIC
	GSM5927157	EPIC
	GSM5927158	EPIC
	GSM5927159	EPIC
	GSM5927160	EPIC
	GSM5927161	EPIC
	GSM5927162	EPIC
	GSM5927163	EPIC
	GSM5927164	EPIC
	GSM5927165	EPIC
	GSM5927166	EPIC
	GSM5927167	EPIC
	GSM5927168	EPIC
	GSM5927169	EPIC
	GSM5927170	EPIC
	GSM5927171	EPIC
	GSM5927172	EPIC
	GSM5927173	EPIC
	GSM5927174	EPIC
	GSM5927175	EPIC
	GSM5927176	EPIC
	GSM5927177	EPIC
	GSM5927178	EPIC
	GSM5927179	EPIC
	GSM5927180	EPIC
	GSM5927181	EPIC
	GSM5927182	EPIC
	GSM5927183	EPIC
	GSM5927184	EPIC
	GSM5927185	EPIC
	GSM5927186	EPIC
	GSM5927187	EPIC
	GSM5927188	EPIC
	GSM5927189	EPIC
	GSM5927190	EPIC
	GSM5927191	EPIC
	GSM5927192	EPIC
	GSM5927193	EPIC
	GSM5927194	EPIC
	GSM5927195	EPIC
	GSM5927196	EPIC
	GSM5927197	EPIC
	GSM5927198	EPIC
	GSM5927199	EPIC
	GSM5927200	EPIC
	GSM5927201	EPIC
	GSM5927202	EPIC
	GSM5927203	EPIC
	GSM5927204	EPIC
	GSM5927205	EPIC
	GSM5927206	EPIC
	GSM5927207	EPIC
	GSM5927208	EPIC
	GSM5927209	EPIC
	GSM5927210	EPIC
	GSM5927211	EPIC
	GSM5927212	EPIC
	GSM5927213	EPIC
	GSM5927214	EPIC
	GSM5927215	EPIC
	GSM5927216	EPIC
	GSM5927217	EPIC
	GSM5927218	EPIC
	GSM5927219	EPIC
	GSM5927220	EPIC
	GSM5927221	EPIC
	GSM5927222	EPIC
	GSM5927223	EPIC
	GSM5927224	EPIC
	GSM5927225	EPIC
	GSM5927226	EPIC
	GSM5927227	EPIC
	GSM5927228	EPIC
	GSM5927229	EPIC
	GSM5927230	EPIC
	GSM5927231	EPIC
	GSM5927232	EPIC
	GSM5927233	EPIC
	GSM5927234	EPIC
	GSM5927235	EPIC
	GSM5927236	EPIC
	GSM5927237	EPIC
	GSM5927238	EPIC
	GSM5927239	EPIC
	GSM5927240	EPIC
	GSM5927241	EPIC
	GSM5927242	EPIC
	GSM5927243	EPIC
	GSM5927244	EPIC
	GSM5927245	EPIC
	GSM5927246	EPIC
	GSM5927247	EPIC
	GSM5927248	EPIC
	GSM5927249	EPIC
	GSM5927250	EPIC
	GSM5927251	EPIC
	GSM5927252	EPIC
	GSM5927253	EPIC
	GSM5927254	EPIC
	GSM5927255	EPIC
	GSM5927256	EPIC
	GSM5927257	EPIC
	GSM5927258	EPIC
	GSM5927259	EPIC
	GSM5927260	EPIC
	GSM5927261	EPIC
	GSM5927262	EPIC
	GSM5927263	EPIC
	GSM5927264	EPIC
	GSM5927265	EPIC
	GSM5927266	EPIC
	GSM5927267	EPIC
	GSM5927268	EPIC
	GSM5927269	EPIC
	GSM5927270	EPIC
	GSM5927271	EPIC
	GSM5927272	EPIC
	GSM5927273	EPIC
	GSM5927274	EPIC
	GSM5927275	EPIC
	GSM5927276	EPIC
	GSM5927277	EPIC
	GSM5927278	EPIC
	GSM5927279	EPIC
	GSM5927280	EPIC
	GSM5927281	EPIC
	GSM5927282	EPIC
	GSM5927283	EPIC
	GSM5927284	EPIC
	GSM5927285	EPIC
	GSM5927286	EPIC
	GSM5927287	EPIC
	GSM5927288	EPIC
	GSM5927289	EPIC
	GSM5927290	EPIC
	GSM5927291	EPIC
	GSM5927292	EPIC
	GSM5927293	EPIC
	GSM5927294	EPIC
	GSM5927295	EPIC
	GSM5927296	EPIC
	GSM5927297	EPIC
	GSM5927298	EPIC
	GSM5927299	EPIC
	GSM5927300	EPIC
	GSM5927301	EPIC
	GSM5927302	EPIC
	GSM5927303	EPIC
	GSM5927304	EPIC
	GSM5927305	EPIC
	GSM5927306	EPIC
	GSM5927307	EPIC
	GSM5927308	EPIC
	GSM5927309	EPIC
	GSM5927310	EPIC
	GSM5927311	EPIC
	GSM5927312	EPIC
	GSM5927313	EPIC
	GSM5927314	EPIC
	GSM5927315	EPIC
	GSM5927316	EPIC
	GSM5927317	EPIC
	GSM5927318	EPIC
	GSM5927319	EPIC
	GSM5927320	EPIC
	GSM5927321	EPIC
	GSM5927322	EPIC
	GSM5927323	EPIC
	GSM5927324	EPIC
	GSM5927325	EPIC
	GSM5927326	EPIC
	GSM5927327	EPIC
	GSM5927328	EPIC
	GSM5927329	EPIC
	GSM5927330	EPIC
	GSM5927331	EPIC
	GSM5927332	EPIC
	GSM5927333	EPIC
	GSM5927334	EPIC
	GSM5927335	EPIC
	GSM5927336	EPIC
	GSM5927337	EPIC
	GSM5927338	EPIC
	GSM5927339	EPIC
	GSM5927340	EPIC
	GSM5927341	EPIC
	GSM5927342	EPIC
	GSM5927343	EPIC
	GSM5927344	EPIC
	GSM5927345	EPIC
	GSM5927346	EPIC
	GSM5927347	EPIC
	GSM5927348	EPIC
	GSM5927349	EPIC
	GSM5927350	EPIC
	GSM5927351	EPIC
	GSM5927352	EPIC
	GSM5927353	EPIC
	GSM5927354	EPIC
	GSM5927355	EPIC
	GSM5927356	EPIC
	GSM5927357	EPIC
	GSM5927358	EPIC
	GSM5927359	EPIC
	GSM5927360	EPIC
	GSM5927361	EPIC
	GSM5927362	EPIC
	GSM5927363	EPIC
	GSM5927364	EPIC
	GSM5927365	EPIC
	GSM5927366	EPIC
	GSM5927367	EPIC
	GSM5927368	EPIC
	GSM5927369	EPIC
	GSM5927370	EPIC
	GSM5927371	EPIC
	GSM5927372	EPIC
	GSM5927373	EPIC
	GSM5927374	EPIC
	GSM5927375	EPIC
	GSM5927376	EPIC
	GSM5927377	EPIC
	GSM5927378	EPIC
	GSM5927379	EPIC
	GSM5927380	EPIC
	GSM5927381	EPIC
	GSM5927382	EPIC
	GSM5927383	EPIC
	GSM5927384	EPIC
	GSM5927385	EPIC
	GSM5927386	EPIC
	GSM5927387	EPIC
	GSM5927388	EPIC
	GSM5927389	EPIC
	GSM5927390	EPIC
	GSM5927391	EPIC
	GSM5927392	EPIC
	GSM5927393	EPIC
	GSM5927394	EPIC
	GSM5927395	EPIC
	GSM5927396	EPIC
	GSM5927397	EPIC
	GSM5927398	EPIC
	GSM5927399	EPIC
	GSM5927400	EPIC
	GSM5927401	EPIC
	GSM5927402	EPIC
	GSM5927403	EPIC
	GSM5927404	EPIC
	GSM5927405	EPIC
	GSM5927406	EPIC
	GSM5927407	EPIC
	GSM5927408	EPIC
	GSM5927409	EPIC
	GSM5927410	EPIC
	GSM5927411	EPIC
	GSM5927412	EPIC
	GSM5927413	EPIC
	GSM5927414	EPIC
	GSM5927415	EPIC
	GSM5927416	EPIC
	GSM5927417	EPIC
	GSM5927418	EPIC
	GSM5927419	EPIC
	GSM5927420	EPIC
	GSM5927421	EPIC
	GSM5927422	EPIC
	GSM5927423	EPIC
	GSM5927424	EPIC
	GSM5927425	EPIC
	GSM5927426	EPIC
	GSM5927427	EPIC
	GSM5927428	EPIC
	GSM5927429	EPIC
	GSM5927430	EPIC
	GSM5927431	EPIC
	GSM5927432	EPIC
	GSM5927433	EPIC
	GSM5927434	EPIC
	GSM5927435	EPIC
	GSM5927436	EPIC
	GSM5927437	EPIC
	GSM5927438	EPIC
	GSM5927439	EPIC
	GSM5927440	EPIC
	GSM5927441	EPIC
	GSM5927442	EPIC
	GSM5927443	EPIC
	GSM5927444	EPIC
	GSM5927445	EPIC
	GSM5927446	EPIC
	GSM5927447	EPIC
	GSM5927448	EPIC
	GSM5927449	EPIC
	GSM5927450	EPIC
	GSM5927451	EPIC
	GSM5927452	EPIC
	GSM5927453	EPIC
	GSM5927454	EPIC
	GSM5927455	EPIC
	GSM5927456	EPIC
	GSM5927457	EPIC
	GSM5927458	EPIC
	GSM5927459	EPIC
	GSM5927460	EPIC
	GSM5927461	EPIC
	GSM5927462	EPIC
	GSM5927463	EPIC
	GSM5927464	EPIC
	GSM5927465	EPIC
	GSM5927466	EPIC
	GSM5927467	EPIC
	GSM5927468	EPIC
	GSM5927469	EPIC
	GSM5927470	EPIC
	GSM5927471	EPIC
	GSM5927472	EPIC
	GSM5927473	EPIC
	GSM5927474	EPIC
	GSM5927475	EPIC
	GSM5927476	EPIC
	GSM5927477	EPIC
	GSM5927478	EPIC
	GSM5927479	EPIC
	GSM5927480	EPIC
	GSM5927481	EPIC
	GSM5927482	EPIC
	GSM5927483	EPIC
	GSM5927484	EPIC
	GSM5927485	EPIC
	GSM5927486	EPIC
	GSM5927487	EPIC
	GSM5927488	EPIC
	GSM5927489	EPIC
	GSM5927490	EPIC
	GSM5927491	EPIC
	GSM5927492	EPIC
	GSM5927493	EPIC
	GSM5927494	EPIC
	GSM5927495	EPIC
	GSM5927496	EPIC
	GSM5927497	EPIC
	GSM5927498	EPIC
	GSM5927499	EPIC
	GSM5927500	EPIC
	GSM5927501	EPIC
	GSM5927502	EPIC
	GSM5927503	EPIC
	GSM5927504	EPIC
	GSM5927505	EPIC
	GSM5927506	EPIC
	GSM5927507	EPIC
	GSM5927508	EPIC
	GSM5927509	EPIC
	GSM5927510	EPIC
	GSM5927511	EPIC
	GSM5927512	EPIC
	GSM5927513	EPIC
	GSM5927514	EPIC
	GSM5927515	EPIC
	GSM5927516	EPIC
	GSM5927517	EPIC
	GSM5927518	EPIC
	GSM5927519	EPIC
	GSM5927520	EPIC
	GSM5927521	EPIC
	GSM5927522	EPIC
	GSM5927523	EPIC
	GSM5927524	EPIC
	GSM5927525	EPIC
	GSM5927526	EPIC
	GSM5927527	EPIC
	GSM5927528	EPIC
	GSM5927529	EPIC
	GSM5927530	EPIC
	GSM5927531	EPIC
	GSM5927532	EPIC
	GSM5927533	EPIC
	GSM5927534	EPIC
	GSM5927535	EPIC
	GSM5927536	EPIC
	GSM5927537	EPIC
	GSM5927538	EPIC
	GSM5927539	EPIC
	GSM5927540	EPIC
	GSM5927541	EPIC
	GSM5927542	EPIC
	GSM5927543	EPIC
	GSM5927544	EPIC
	GSM5927545	EPIC
	GSM5927546	EPIC
	GSM5927547	EPIC
	GSM5927548	EPIC
	GSM5927549	EPIC
	GSM5927550	EPIC
	GSM5927551	EPIC
	GSM5927552	EPIC
	GSM5927553	EPIC
	GSM5927554	EPIC
	GSM5927555	EPIC
	GSM5927556	EPIC
	GSM5927557	EPIC
	GSM5927558	EPIC
	GSM5927559	EPIC
	GSM5927560	EPIC
	GSM5927561	EPIC
	GSM5927562	EPIC
	GSM5927563	EPIC
	GSM5927564	EPIC
	GSM5927565	EPIC
	GSM5927566	EPIC
	GSM5927567	EPIC
	GSM5927568	EPIC
	GSM5927569	EPIC
	GSM5927570	EPIC
	GSM5927571	EPIC
	GSM5927572	EPIC
	GSM5927573	EPIC
	GSM5927574	EPIC
	GSM5927575	EPIC
	GSM5927576	EPIC
	GSM5927577	EPIC
	GSM5927578	EPIC
	GSM5927579	EPIC
	GSM5927580	EPIC
	GSM5927581	EPIC
	GSM5927582	EPIC
	GSM5927583	EPIC
	GSM5927584	EPIC
	GSM5927585	EPIC
	GSM5927586	EPIC
	GSM5927587	EPIC
	GSM5927588	EPIC
	GSM5927589	EPIC
	GSM5927590	EPIC
	GSM5927591	EPIC
	GSM5927592	EPIC
	GSM5927593	EPIC
	GSM5927594	EPIC
	GSM5927595	EPIC
	GSM5927596	EPIC
	GSM5927597	EPIC
	GSM5927598	EPIC
	GSM5927599	EPIC
	GSM5927600	EPIC
	GSM5927601	EPIC
	GSM5927602	EPIC
	GSM5927603	EPIC
	GSM5927604	EPIC
	GSM5927605	EPIC
	GSM5927606	EPIC
	GSM5927607	EPIC
	GSM5927608	EPIC
	GSM5927609	EPIC
	GSM5927610	EPIC
	GSM5927611	EPIC
	GSM5927612	EPIC
	GSM5927613	EPIC
	GSM5927614	EPIC
	GSM5927615	EPIC
	GSM5927616	EPIC
	GSM5927617	EPIC
	GSM5927618	EPIC
	GSM5927619	EPIC
	GSM5927620	EPIC
	GSM5927621	EPIC
	GSM5927622	EPIC
	GSM5927623	EPIC
	GSM5927624	EPIC
	GSM5927625	EPIC
	GSM5927626	EPIC
	GSM5927627	EPIC
	GSM5927628	EPIC
	GSM5927629	EPIC
	GSM5927630	EPIC
	GSM5927631	EPIC
	GSM5927632	EPIC
	GSM5927633	EPIC
	GSM5927634	EPIC
	GSM5927635	EPIC
	GSM5927636	EPIC
	GSM5927637	EPIC
	GSM5927638	EPIC
	GSM5927639	EPIC
	GSM5927640	EPIC
	GSM5927641	EPIC
	GSM5927642	EPIC
	GSM5927643	EPIC
	GSM5927644	EPIC
	GSM5927645	EPIC
	GSM5927646	EPIC
	GSM5927647	EPIC
	GSM5927648	EPIC
	GSM5927649	EPIC
	GSM5927650	EPIC
	GSM5927651	EPIC
	GSM5927652	EPIC
	GSM5927653	EPIC
	GSM5927654	EPIC
	GSM5927655	EPIC
	GSM5927656	EPIC
	GSM5927657	EPIC
	GSM5927658	EPIC
	GSM5927659	EPIC
	GSM5927660	EPIC
	GSM5927661	EPIC
	GSM5927662	EPIC
	GSM5927663	EPIC
	GSM5927664	EPIC
	GSM5927665	EPIC
	GSM5927666	EPIC
	GSM5927667	EPIC
	GSM5927668	EPIC
	GSM5927669	EPIC
	GSM5927670	EPIC
	GSM5927671	EPIC
	GSM5927672	EPIC
	GSM5927673	EPIC
	GSM5927674	EPIC
	GSM5927675	EPIC
	GSM5927676	EPIC
	GSM5927677	EPIC
	GSM5927678	EPIC
	GSM5927679	EPIC
	GSM5927680	EPIC
	GSM5927681	EPIC
	GSM5927682	EPIC
	GSM5927683	EPIC
	GSM5927684	EPIC
	GSM5927685	EPIC
	GSM5927686	EPIC
	GSM5927687	EPIC
	GSM5927688	EPIC
	GSM5927689	EPIC
	GSM5927690	EPIC
	GSM5927691	EPIC
	GSM5927692	EPIC
	GSM5927693	EPIC
	GSM5927694	EPIC
	GSM5927695	EPIC
	GSM5927696	EPIC
	GSM5927697	EPIC
	GSM5927698	EPIC
	GSM5927699	EPIC
	GSM5927700	EPIC
	GSM5927701	EPIC
	GSM5927702	EPIC
	GSM5927703	EPIC
	GSM5927704	EPIC
	GSM5927705	EPIC
	GSM5927706	EPIC
	GSM5927707	EPIC
	GSM5927708	EPIC
	GSM5927709	EPIC
	GSM5927710	EPIC
	GSM5927711	EPIC
	GSM5927712	EPIC
	GSM5927713	EPIC
	GSM5927714	EPIC
	GSM5927715	EPIC
	GSM5927716	EPIC
	GSM5927717	EPIC
	GSM5927718	EPIC
	GSM5927719	EPIC
	GSM5927720	EPIC
	GSM5927721	EPIC
	GSM5927722	EPIC
	GSM5927723	EPIC
	GSM5927724	EPIC
	GSM5927725	EPIC
	GSM5927726	EPIC
	GSM5927727	EPIC
	GSM5927728	EPIC
	GSM5927729	EPIC
	GSM5927730	EPIC
	GSM5927731	EPIC
	GSM5927732	EPIC
	GSM5927733	EPIC
	GSM5927734	EPIC
	GSM5927735	EPIC
	GSM5927736	EPIC
	GSM5927737	EPIC
	GSM5927738	EPIC
	GSM5927739	EPIC
	GSM5927740	EPIC
	GSM5927741	EPIC
	GSM5927742	EPIC
	GSM5927743	EPIC
	GSM5927744	EPIC
	GSM5927745	EPIC
	GSM5927746	EPIC
	GSM5927747	EPIC
	GSM5927748	EPIC
	GSM5927749	EPIC
	GSM5927750	EPIC
	GSM5927751	EPIC
	GSM5927752	EPIC
	GSM5927753	EPIC
	GSM5927754	EPIC
	GSM5927755	EPIC
	GSM5927756	EPIC
	GSM5927757	EPIC
	GSM5927758	EPIC
	GSM5927759	EPIC
	GSM5927760	EPIC
	GSM5927761	EPIC
	GSM5927762	EPIC
	GSM5927763	EPIC
	GSM5927764	EPIC
	GSM5927765	EPIC
	GSM5927766	EPIC
	GSM5927767	EPIC
	GSM5927768	EPIC
	GSM5927769	EPIC
	GSM5927770	EPIC
	GSM5927771	EPIC
	GSM5927772	EPIC
	GSM5927773	EPIC
	GSM5927774	EPIC
	GSM5927775	EPIC
	GSM5927776	EPIC
	GSM5927777	EPIC
	GSM5927778	EPIC
	GSM5927779	EPIC
	GSM5927780	EPIC
	GSM5927781	EPIC
	GSM5927782	EPIC
	GSM5927783	EPIC
	GSM5927784	EPIC
	GSM5927785	EPIC
	GSM5927786	EPIC
	GSM5927787	EPIC
	GSM5927788	EPIC
	GSM5927789	EPIC
	GSM5927790	EPIC
	GSM5927791	EPIC
	GSM5927792	EPIC
	GSM5927793	EPIC
	GSM5927794	EPIC
	GSM5927795	EPIC
	GSM5927796	EPIC
	GSM5927797	EPIC
	GSM5927798	EPIC
	GSM5927799	EPIC
	GSM5927800	EPIC
	GSM5927801	EPIC
	GSM5927802	EPIC
	GSM5927803	EPIC
	GSM5927804	EPIC
	GSM5927805	EPIC
	GSM5927806	EPIC
	GSM5927807	EPIC
	GSM5927808	EPIC
	GSM5927809	EPIC
	GSM5927810	EPIC
	GSM5927811	EPIC
	GSM5927812	EPIC
	GSM5927813	EPIC
	GSM5927814	EPIC
	GSM5927815	EPIC
	GSM5927816	EPIC
	GSM5927817	EPIC
	GSM5927818	EPIC
	GSM5927819	EPIC
	GSM5927820	EPIC
	GSM5927821	EPIC
	GSM5927822	EPIC
	GSM5927823	EPIC
	GSM5927824	EPIC
	GSM5927825	EPIC
	GSM5927826	EPIC
	GSM5927827	EPIC
	GSM5927828	EPIC
	GSM5927829	EPIC
	GSM5927830	EPIC
	GSM5927831	EPIC
	GSM5927832	EPIC
	GSM5927833	EPIC
	GSM5927834	EPIC
	GSM5927835	EPIC
	GSM5927836	EPIC
	GSM5927837	EPIC
	GSM5927838	EPIC
	GSM5927839	EPIC
	GSM5927840	EPIC
	GSM5927841	EPIC
	GSM5927842	EPIC
	GSM5927843	EPIC
	GSM5927844	EPIC
	GSM5927845	EPIC
	GSM5927846	EPIC
	GSM5927847	EPIC
	GSM5927848	EPIC
	GSM5927849	EPIC
	GSM5927850	EPIC
	GSM5927851	EPIC
	GSM5927852	EPIC
	GSM5927853	EPIC
	GSM5927854	EPIC
	GSM5927855	EPIC
	GSM5927856	EPIC
	GSM5927857	EPIC
	GSM5927858	EPIC
	GSM5927859	EPIC
	GSM5927860	EPIC
	GSM5927861	EPIC
	GSM5927862	EPIC
	GSM5927863	EPIC
	GSM5927864	EPIC
	GSM5927865	EPIC
	GSM5927866	EPIC
	GSM5927867	EPIC
	GSM5927868	EPIC
	GSM5927869	EPIC
	GSM5927870	EPIC
	GSM5927871	EPIC
	GSM5927872	EPIC
	GSM5927873	EPIC
	GSM5927874	EPIC
	GSM5927875	EPIC
	GSM5927876	EPIC
	GSM5927877	EPIC
	GSM5927878	EPIC
	GSM5927879	EPIC
	GSM5927880	EPIC
	GSM5927881	EPIC
	GSM5927882	EPIC
	GSM5927883	EPIC
	GSM5927884	EPIC
	GSM5927885	EPIC
	GSM5927886	EPIC
	GSM5927887	EPIC
	GSM5927888	EPIC
	GSM5927889	EPIC
	GSM5927890	EPIC
	GSM5927891	EPIC
	GSM5927892	EPIC
	GSM5927893	EPIC
	GSM5927894	EPIC
	GSM5927895	EPIC
	GSM5927896	EPIC
	GSM5927897	EPIC
	GSM5927898	EPIC
	GSM5927899	EPIC
	GSM5927900	EPIC
	GSM5927901	EPIC
	GSM5927902	EPIC
	GSM5927903	EPIC
	GSM5927904	EPIC
	GSM5927905	EPIC
	GSM5927906	EPIC
	GSM5927907	EPIC
	GSM5927908	EPIC
	GSM5927909	EPIC
	GSM5927910	EPIC
	GSM5927911	EPIC
	GSM5927912	EPIC
	GSM5927913	EPIC
	GSM5927914	EPIC
	GSM5927915	EPIC
	GSM5927916	EPIC
	GSM5927917	EPIC
	GSM5927918	EPIC
	GSM5927919	EPIC
	GSM5927920	EPIC
	GSM5927921	EPIC
	GSM5927922	EPIC
	GSM5927923	EPIC
	GSM5927924	EPIC
	GSM5927925	EPIC
	GSM5927926	EPIC
	GSM5927927	EPIC
	GSM5927928	EPIC
	GSM5927929	EPIC
	GSM5927930	EPIC
	GSM5927931	EPIC
	GSM5927932	EPIC
	GSM5927933	EPIC
	GSM5927934	EPIC
	GSM5927935	EPIC
	GSM5927936	EPIC
	GSM5927937	EPIC
	GSM5927938	EPIC
	GSM5927939	EPIC
	GSM5927940	EPIC
	GSM5927941	EPIC
	GSM5927942	EPIC
	GSM5927943	EPIC
	GSM5927944	EPIC
	GSM5927945	EPIC
	GSM5927946	EPIC
	GSM5927947	EPIC
	GSM5927948	EPIC
	GSM5927949	EPIC
	GSM5927950	EPIC
	GSM5927951	EPIC
	GSM5927952	EPIC
	GSM5927953	EPIC
	GSM5927954	EPIC
	GSM5927955	EPIC
	GSM5927956	EPIC
	GSM5927957	EPIC
	GSM5927958	EPIC
	GSM5927959	EPIC
	GSM5927960	EPIC
	GSM5927961	EPIC
	GSM5927962	EPIC
	GSM5927963	EPIC
	GSM5927964	EPIC
	GSM5927965	EPIC
	GSM5927966	EPIC
	GSM5927967	EPIC
	GSM5927968	EPIC
	GSM5927969	EPIC
	GSM5927970	EPIC
	GSM5927971	EPIC
	GSM5927972	EPIC
	GSM5927973	EPIC
	GSM5927974	EPIC
	GSM5927975	EPIC
	GSM5927976	EPIC
	GSM5927977	EPIC
	GSM5927978	EPIC
	GSM5927979	EPIC
	GSM5927980	EPIC
	GSM5927981	EPIC
	GSM5927982	EPIC
	GSM5927983	EPIC
	GSM5927984	EPIC
	GSM5927985	EPIC
	GSM5927986	EPIC
	GSM5927987	EPIC
	GSM5927988	EPIC
	GSM5927989	EPIC
	GSM5927990	EPIC
	GSM5927991	EPIC
	GSM5927992	EPIC
	GSM5927993	EPIC
	GSM5927994	EPIC
	GSM5927995	EPIC
	GSM5927996	EPIC
	GSM5927997	EPIC
	GSM5927998	EPIC
	GSM5927999	EPIC
	GSM5928000	EPIC
	GSM5928001	EPIC
	GSM5928002	EPIC
	GSM5928003	EPIC
	GSM5928004	EPIC
	GSM5928005	EPIC
	GSM5928006	EPIC
	GSM5928007	EPIC
	GSM5928008	EPIC
	GSM5928009	EPIC
	GSM5928010	EPIC
	GSM5928011	EPIC
	GSM5928012	EPIC
	GSM5928013	EPIC
	GSM5928014	EPIC
	GSM5928015	EPIC
	GSM5928016	EPIC
	GSM5928017	EPIC
	GSM5928018	EPIC
	GSM5928019	EPIC
	GSM5928020	EPIC
	GSM5928021	EPIC
	GSM5928022	EPIC
	GSM5928023	EPIC
	GSM5928024	EPIC
	GSM5928025	EPIC
	GSM5928026	EPIC
	GSM5928027	EPIC
	GSM5928028	EPIC
	GSM5928029	EPIC
	GSM5928030	EPIC
	GSM5928031	EPIC
	GSM5928032	EPIC
	GSM5928033	EPIC
	GSM5928034	EPIC
	GSM5928035	EPIC
	GSM5928036	EPIC
	GSM5928037	EPIC
	GSM5928038	EPIC
	GSM5928039	EPIC
	GSM5928040	EPIC
	GSM5928041	EPIC
	GSM5928042	EPIC
	GSM5928043	EPIC
	GSM5928044	EPIC
	GSM5928045	EPIC
	GSM5928046	EPIC
	GSM5928047	EPIC
	GSM5928048	EPIC
	GSM5928049	EPIC
	GSM5928050	EPIC
	GSM5928051	EPIC
	GSM5928052	EPIC
	GSM5928053	EPIC
	GSM5928054	EPIC
	GSM5928055	EPIC
	GSM5928056	EPIC
	GSM5928057	EPIC
	GSM5928058	EPIC
	GSM5928059	EPIC
	GSM5928169	EPIC
	GSM5928170	EPIC
	GSM5928171	EPIC
	GSM5928172	EPIC
	GSM5928173	EPIC
	GSM5928174	EPIC
	GSM5928175	EPIC
	GSM5928754	HM450
	GSM5928755	HM450
	GSM5928756	HM450
	GSM5928757	HM450
	GSM5928758	HM450
	GSM5928759	HM450
	GSM5928760	HM450
	GSM5928761	HM450
	GSM5928762	HM450
	GSM5928763	HM450
	GSM5928764	HM450
	GSM5928765	HM450
	GSM5928766	HM450
	GSM5928767	HM450
	GSM5928768	HM450
	GSM5928769	HM450
	GSM5928770	HM450
	GSM5928771	HM450
	GSM5928772	HM450
	GSM5928773	HM450
	GSM5928774	HM450
	GSM5928775	HM450
	GSM5928776	HM450
	GSM5928777	HM450
	GSM5928778	HM450
	GSM5928779	HM450
	GSM5928780	HM450
	GSM5928812	EPIC
	GSM5928813	EPIC
	GSM5928814	EPIC
	GSM5928815	EPIC
	GSM5928816	EPIC
	GSM5928817	EPIC
	GSM5928818	EPIC
	GSM5928819	EPIC
	GSM5928820	EPIC
	GSM5928821	EPIC
	GSM5928822	EPIC
	GSM5928823	EPIC
	GSM5928824	EPIC
	GSM5928825	EPIC
	GSM5928826	EPIC
	GSM5928827	EPIC
	GSM5928828	EPIC
	GSM5928829	EPIC
	GSM5928830	EPIC
	GSM5928831	EPIC
	GSM5928832	EPIC
	GSM5928833	EPIC
	GSM5928834	EPIC
	GSM5928835	EPIC
	GSM5928836	EPIC
	GSM5928837	EPIC
	GSM5928838	EPIC
	GSM5928839	EPIC
	GSM5928840	EPIC
	GSM5928841	EPIC
	GSM5928842	EPIC
	GSM5928843	EPIC
	GSM5928844	EPIC
	GSM5928845	EPIC
	GSM5928846	EPIC
	GSM5928847	EPIC
	GSM5928848	EPIC
	GSM5928849	EPIC
	GSM5928850	EPIC
	GSM5928851	EPIC
	GSM5928852	EPIC
	GSM5928853	EPIC
	GSM5928854	EPIC
	GSM5928855	EPIC
	GSM5928856	EPIC
	GSM5928857	EPIC
	GSM5928858	EPIC
	GSM5928859	EPIC
	GSM5928860	EPIC
	GSM5928861	EPIC
	GSM5928862	EPIC
	GSM5928863	EPIC
	GSM5928864	EPIC
	GSM5928865	EPIC
	GSM5928866	EPIC
	GSM5928867	EPIC
	GSM5928868	EPIC
	GSM5928869	EPIC
	GSM5928870	EPIC
	GSM5928871	EPIC
	GSM5928872	EPIC
	GSM5928873	EPIC
	GSM5928874	EPIC
	GSM5928875	EPIC
	GSM5928876	EPIC
	GSM5928877	EPIC
	GSM5928878	EPIC
	GSM5928879	EPIC
	GSM5928880	EPIC
	GSM5928881	EPIC
	GSM5928882	EPIC
	GSM5928883	EPIC
	GSM5928884	EPIC
	GSM5928885	EPIC
	GSM5928886	EPIC
	GSM5928887	EPIC
	GSM5928888	EPIC
	GSM5928889	EPIC
	GSM5928890	EPIC
	GSM5928891	EPIC
	GSM5928892	EPIC
	GSM5928893	EPIC
	GSM5928894	EPIC
	GSM5928895	EPIC
	GSM5928896	EPIC
	GSM5928897	EPIC
	GSM5928898	EPIC
	GSM5928899	EPIC
	GSM5928900	EPIC
	GSM5928901	EPIC
	GSM5928902	EPIC
	GSM5928903	EPIC
	GSM5928904	EPIC
	GSM5928905	EPIC
	GSM5928906	EPIC
	GSM5928907	EPIC
	GSM5928908	EPIC
	GSM5928909	EPIC
	GSM5928910	EPIC
	GSM5928911	EPIC
	GSM5928912	EPIC
	GSM5928913	EPIC
	GSM5928914	EPIC
	GSM5928915	EPIC
	GSM5928916	EPIC
	GSM5928917	EPIC
	GSM5928918	EPIC
	GSM5928919	EPIC
	GSM5928920	EPIC
	GSM5928921	EPIC
	GSM5928922	EPIC
	GSM5928923	EPIC
	GSM5928924	EPIC
	GSM5928925	EPIC
	GSM5928926	EPIC
	GSM5928927	EPIC
	GSM5928928	EPIC
	GSM5928929	EPIC
	GSM5928930	EPIC
	GSM5928931	EPIC
	GSM5928932	EPIC
	GSM5928933	EPIC
	GSM5928934	EPIC
	GSM5928935	EPIC
	GSM5928936	EPIC
	GSM5928937	EPIC
	GSM5928938	EPIC
	GSM5928939	EPIC
	GSM5928940	EPIC
	GSM5928941	EPIC
	GSM5928942	EPIC
	GSM5928943	EPIC
	GSM5928944	EPIC
	GSM5928945	EPIC
	GSM5928946	EPIC
	GSM5928947	EPIC
	GSM5928948	EPIC
	GSM5928949	EPIC
	GSM5928950	EPIC
	GSM5928951	EPIC
	GSM5928952	EPIC
	GSM5928953	EPIC
	GSM5928954	EPIC
	GSM5928955	EPIC
	GSM5928956	EPIC
	GSM5928957	EPIC
	GSM5928958	EPIC
	GSM5928959	EPIC
	GSM5928960	EPIC
	GSM5928961	EPIC
	GSM5928962	EPIC
	GSM5928963	EPIC
	GSM5928964	EPIC
	GSM5928965	EPIC
	GSM5928966	EPIC
	GSM5928967	EPIC
	GSM5928968	EPIC
	GSM5928969	EPIC
	GSM5928970	EPIC
	GSM5928971	EPIC
	GSM5928972	EPIC
	GSM5928973	EPIC
	GSM5928974	EPIC
	GSM5928975	EPIC
	GSM5928976	EPIC
	GSM5928977	EPIC
	GSM5928978	EPIC
	GSM5928979	EPIC
	GSM5928980	EPIC
	GSM5928981	EPIC
	GSM5928982	EPIC
	GSM5928983	EPIC
	GSM5928984	EPIC
	GSM5928985	EPIC
	GSM5928986	EPIC
	GSM5928987	EPIC
	GSM5928988	EPIC
	GSM5928989	EPIC
	GSM5928990	EPIC
	GSM5928991	EPIC
	GSM5928992	EPIC
	GSM5928993	EPIC
	GSM5928994	EPIC
	GSM5928995	EPIC
	GSM5928996	EPIC
	GSM5928997	EPIC
	GSM5928998	EPIC
	GSM5928999	EPIC
	GSM5929000	EPIC
	GSM5929001	EPIC
	GSM5929002	EPIC
	GSM5929003	EPIC
	GSM5929004	EPIC
	GSM5929005	EPIC
	GSM5929006	EPIC
	GSM5929007	EPIC
	GSM5929008	EPIC
	GSM5929009	EPIC
	GSM5929010	EPIC
	GSM5929011	EPIC
	GSM5929012	EPIC
	GSM5929013	EPIC
	GSM5929014	EPIC
	GSM5929015	EPIC
	GSM5929016	EPIC
	GSM5929017	EPIC
	GSM5929018	EPIC
	GSM5929019	EPIC
	GSM5929020	EPIC
	GSM5929021	EPIC
	GSM5929022	EPIC
	GSM5929023	EPIC
	GSM5929024	EPIC
	GSM5929025	EPIC
	GSM5929026	EPIC
	GSM5929027	EPIC
	GSM5929028	EPIC
	GSM5929029	EPIC
	GSM5929030	EPIC
	GSM5929031	EPIC
	GSM5929032	EPIC
	GSM5929033	EPIC
	GSM5929034	EPIC
	GSM5929035	EPIC
	GSM5929036	EPIC
	GSM5929037	EPIC
	GSM5929038	EPIC
	GSM5929039	EPIC
	GSM5929040	EPIC
	GSM5929041	EPIC
	GSM5929042	EPIC
	GSM5929043	EPIC
	GSM5929044	EPIC
	GSM5929045	EPIC
	GSM5929046	EPIC
	GSM5929047	EPIC
	GSM5929048	EPIC
	GSM5929049	EPIC
	GSM5929050	EPIC
	GSM5929051	EPIC
	GSM5929052	EPIC
	GSM5929053	EPIC
	GSM5929054	EPIC
	GSM5929055	EPIC
	GSM5929056	EPIC
	GSM5929057	EPIC
	GSM5929058	EPIC
	GSM5929059	EPIC
	GSM5929060	EPIC
	GSM5929061	EPIC
	GSM5929062	EPIC
	GSM5929063	EPIC
	GSM5929064	EPIC
	GSM5929065	EPIC
	GSM5929066	EPIC
	GSM5929067	EPIC
	GSM5929068	EPIC
	GSM5929069	EPIC
	GSM5929070	EPIC
	GSM5929071	EPIC
	GSM5929072	EPIC
	GSM5929073	EPIC
	GSM5929074	EPIC
	GSM5929075	EPIC
	GSM5929076	EPIC
	GSM5929077	EPIC
	GSM5929078	EPIC
	GSM5929079	EPIC
	GSM5929080	EPIC
	GSM5929081	EPIC
	GSM5929082	EPIC
	GSM5929083	EPIC
	GSM5929084	EPIC
	GSM5929085	EPIC
	GSM5929086	EPIC
	GSM5929087	EPIC
	GSM5929088	EPIC
	GSM5929089	EPIC
	GSM5929090	EPIC
	GSM5929091	EPIC
	GSM5929092	EPIC
	GSM5929093	EPIC
	GSM5929094	EPIC
	GSM5929095	EPIC
	GSM5929096	EPIC
	GSM5929097	EPIC
	GSM5929098	EPIC
	GSM5929099	EPIC
	GSM5929100	EPIC
	GSM5929101	EPIC
	GSM5929102	EPIC
	GSM5929103	EPIC
	GSM5929104	EPIC
	GSM5929105	EPIC
	GSM5929106	EPIC
	GSM5929107	EPIC
	GSM5929108	EPIC
	GSM5929109	EPIC
	GSM5929110	EPIC
	GSM5929111	EPIC
	GSM5929112	EPIC
	GSM5929113	EPIC
	GSM5929114	EPIC
	GSM5929115	EPIC
	GSM5929116	EPIC
	GSM5929117	EPIC
	GSM5929118	EPIC
	GSM5929119	EPIC
	GSM5929120	EPIC
	GSM5929121	EPIC
	GSM5929122	EPIC
	GSM5929123	EPIC
	GSM5929124	EPIC
	GSM5929125	EPIC
	GSM5929126	EPIC
	GSM5929127	EPIC
	GSM5929128	EPIC
	GSM5931430	EPIC
	GSM5931431	EPIC
	GSM5931432	EPIC
	GSM5931433	EPIC
	GSM5931434	EPIC
	GSM5931435	EPIC
	GSM5931436	EPIC
	GSM5931437	EPIC
	GSM5931438	EPIC
	GSM5931439	EPIC
	GSM5931643	HM450
	GSM5931644	HM450
	GSM5931645	HM450
	GSM5931646	HM450
	GSM5931647	HM450
	GSM5931648	HM450
	GSM5931649	HM450
	GSM5931650	HM450
	GSM5931651	HM450
	GSM5931652	HM450
	GSM5931653	HM450
	GSM5931654	HM450
	GSM5931655	HM450
	GSM5931656	HM450
	GSM5931657	HM450
	GSM5931658	HM450
	GSM5931659	HM450
	GSM5931660	HM450
	GSM5938043	EPIC
	GSM5938044	EPIC
	GSM5938045	EPIC
	GSM5938046	EPIC
	GSM5938047	EPIC
	GSM5938048	EPIC
	GSM5938049	EPIC
	GSM5938050	EPIC
	GSM5938051	EPIC
	GSM5938052	EPIC
	GSM5949503	EPIC
	GSM5949504	EPIC
	GSM5949505	EPIC
	GSM5949506	EPIC
	GSM5949507	EPIC
	GSM5949508	EPIC
	GSM5949509	EPIC
	GSM5949510	EPIC
	GSM5949511	EPIC
	GSM5949512	EPIC
	GSM5949513	EPIC
	GSM5949514	EPIC
	GSM5949515	EPIC
	GSM5949516	EPIC
	GSM5949517	EPIC
	GSM5949518	EPIC
	GSM5949519	EPIC
	GSM5949520	EPIC
	GSM5949521	EPIC
	GSM5949522	EPIC
	GSM5949523	EPIC
	GSM5949524	EPIC
	GSM5949525	EPIC
	GSM5949526	EPIC
	GSM5949527	EPIC
	GSM5949528	EPIC
	GSM5949529	EPIC
	GSM5949530	EPIC
	GSM5949531	EPIC
	GSM5949532	EPIC
	GSM5949533	EPIC
	GSM5949534	EPIC
	GSM5949535	EPIC
	GSM5949536	EPIC
	GSM5949537	EPIC
	GSM5949538	EPIC
	GSM5949539	EPIC
	GSM5949540	EPIC
	GSM5949541	EPIC
	GSM5949542	EPIC
	GSM5949543	EPIC
	GSM5949544	EPIC
	GSM5949545	EPIC
	GSM5949546	EPIC
	GSM5949547	EPIC
	GSM5949548	EPIC
	GSM5949549	EPIC
	GSM5949550	EPIC
	GSM5949551	EPIC
	GSM5949552	EPIC
	GSM5949553	EPIC
	GSM5949554	EPIC
	GSM5949555	EPIC
	GSM5949556	EPIC
	GSM5949557	EPIC
	GSM5949558	EPIC
	GSM5949559	EPIC
	GSM5949560	EPIC
	GSM5949561	EPIC
	GSM5949562	EPIC
	GSM5949563	EPIC
	GSM5949564	EPIC
	GSM5949565	EPIC
	GSM5952338	EPIC
	GSM5952339	EPIC
	GSM5952340	EPIC
	GSM5952341	EPIC
	GSM5952342	EPIC
	GSM5952343	EPIC
	GSM5952344	EPIC
	GSM5952345	EPIC
	GSM5952346	EPIC
	GSM5952347	EPIC
	GSM5952348	EPIC
	GSM5952349	EPIC
	GSM5952350	EPIC
	GSM5952351	EPIC
	GSM5952352	EPIC
	GSM5952353	EPIC
	GSM5952354	EPIC
	GSM5952355	EPIC
	GSM5952356	EPIC
	GSM5952357	EPIC
	GSM5952358	EPIC
	GSM5952359	EPIC
	GSM5952360	EPIC
	GSM5952361	EPIC
	GSM5953947	HM450
	GSM5953948	HM450
	GSM5953949	HM450
	GSM5953950	HM450
	GSM5953951	HM450
	GSM5953952	HM450
	GSM5953953	EPIC
	GSM5953954	EPIC
	GSM5953955	EPIC
	GSM5953956	EPIC
	GSM5953957	EPIC
	GSM5953958	EPIC
	GSM5953959	EPIC
	GSM5953960	EPIC
	GSM5953961	EPIC
	GSM5953962	EPIC
	GSM5953963	EPIC
	GSM5953964	EPIC
	GSM5953965	EPIC
	GSM5953966	EPIC
	GSM5953967	EPIC
	GSM5953968	EPIC
	GSM5953969	EPIC
	GSM5953970	EPIC
	GSM5953971	EPIC
	GSM5953972	EPIC
	GSM5954411	EPIC
	GSM5954412	EPIC
	GSM5954413	EPIC
	GSM5954414	EPIC
	GSM5954415	EPIC
	GSM5954416	EPIC
	GSM5954417	EPIC
	GSM5954418	EPIC
	GSM5954419	EPIC
	GSM5954420	EPIC
	GSM5954421	EPIC
	GSM5954422	EPIC
	GSM5954423	EPIC
	GSM5954424	EPIC
	GSM5954425	EPIC
	GSM5954426	EPIC
	GSM5954427	EPIC
	GSM5954428	EPIC
	GSM5954429	EPIC
	GSM5954430	EPIC
	GSM5954431	EPIC
	GSM5954432	EPIC
	GSM5954433	EPIC
	GSM5954434	EPIC
	GSM5954435	EPIC
	GSM5954436	EPIC
	GSM5954437	EPIC
	GSM5954438	EPIC
	GSM5954439	EPIC
	GSM5954440	EPIC
	GSM5954441	EPIC
	GSM5954442	EPIC
	GSM5954892	EPIC
	GSM5954893	EPIC
	GSM5954894	EPIC
	GSM5954895	EPIC
	GSM5954896	EPIC
	GSM5954897	EPIC
	GSM5954898	EPIC
	GSM5954899	EPIC
	GSM5954900	EPIC
	GSM5954901	EPIC
	GSM5954902	EPIC
	GSM5954903	EPIC
	GSM5954904	EPIC
	GSM5954905	EPIC
	GSM5954906	EPIC
	GSM5954907	EPIC
	GSM5954908	EPIC
	GSM5954909	EPIC
	GSM5954910	EPIC
	GSM5954911	EPIC
	GSM5954912	EPIC
	GSM5954913	EPIC
	GSM5954914	EPIC
	GSM5954915	EPIC
	GSM5958018	EPIC
	GSM5958019	EPIC
	GSM5958020	EPIC
	GSM5958021	EPIC
	GSM5958022	EPIC
	GSM5958023	EPIC
	GSM5958024	EPIC
	GSM5958025	EPIC
	GSM5958026	EPIC
	GSM5958027	EPIC
	GSM5958028	EPIC
	GSM5958029	EPIC
	GSM5958030	EPIC
	GSM5958031	EPIC
	GSM5958032	EPIC
	GSM5958033	EPIC
	GSM5958034	EPIC
	GSM5958035	EPIC
	GSM5958036	EPIC
	GSM5958037	EPIC
	GSM5958038	EPIC
	GSM5958039	EPIC
	GSM5958040	EPIC
	GSM5958041	EPIC
	GSM5958042	EPIC
	GSM5958043	EPIC
	GSM5958044	EPIC
	GSM5958045	EPIC
	GSM5958046	EPIC
	GSM5958047	EPIC
	GSM5958048	EPIC
	GSM5958049	EPIC
	GSM5958050	EPIC
	GSM5958051	EPIC
	GSM5958052	EPIC
	GSM5958053	EPIC
	GSM5958054	EPIC
	GSM5958055	EPIC
	GSM5958056	EPIC
	GSM5958057	EPIC
	GSM5958058	EPIC
	GSM5958059	EPIC
	GSM5958060	EPIC
	GSM5958061	EPIC
	GSM5958062	EPIC
	GSM5958063	EPIC
	GSM5958064	EPIC
	GSM5958065	EPIC
	GSM5958066	EPIC
	GSM5958067	EPIC
	GSM5958068	EPIC
	GSM5958069	EPIC
	GSM5958070	EPIC
	GSM5958071	EPIC
	GSM5958072	EPIC
	GSM5958073	EPIC
	GSM5958074	EPIC
	GSM5958075	EPIC
	GSM5958076	EPIC
	GSM5958077	EPIC
	GSM5958078	EPIC
	GSM5958079	EPIC
	GSM5958080	EPIC
	GSM5958081	EPIC
	GSM5958082	EPIC
	GSM5958083	EPIC
	GSM5958084	EPIC
	GSM5958085	EPIC
	GSM5958086	EPIC
	GSM5958087	EPIC
	GSM5958088	EPIC
	GSM5958089	EPIC
	GSM5958090	EPIC
	GSM5958091	EPIC
	GSM5958092	EPIC
	GSM5958093	EPIC
	GSM5958094	EPIC
	GSM5958095	EPIC
	GSM5958096	EPIC
	GSM5958097	EPIC
	GSM5958098	EPIC
	GSM5958099	EPIC
	GSM5958100	EPIC
	GSM5958101	EPIC
	GSM5958346	EPIC
	GSM5958347	EPIC
	GSM5958348	EPIC
	GSM5958349	EPIC
	GSM5958350	EPIC
	GSM5958351	EPIC
	GSM5958352	EPIC
	GSM5958353	EPIC
	GSM5958354	EPIC
	GSM5958355	EPIC
	GSM5958356	EPIC
	GSM5958357	EPIC
	GSM5958358	EPIC
	GSM5958359	EPIC
	GSM5958360	EPIC
	GSM5958361	EPIC
	GSM5958362	EPIC
	GSM5958363	EPIC
	GSM5958364	EPIC
	GSM5958365	EPIC
	GSM5958366	EPIC
	GSM5958367	EPIC
	GSM5958368	EPIC
	GSM5958369	EPIC
	GSM5958370	EPIC
	GSM5958371	EPIC
	GSM5958372	EPIC
	GSM5958373	EPIC
	GSM5958374	EPIC
	GSM5958375	EPIC
	GSM5958376	EPIC
	GSM5958377	EPIC
	GSM5958378	EPIC
	GSM5962780	EPIC
	GSM5962781	EPIC
	GSM5962782	EPIC
	GSM5962783	EPIC
	GSM5962784	EPIC
	GSM5962785	EPIC
	GSM5962786	EPIC
	GSM5963195	EPIC
	GSM5963196	EPIC
	GSM5963197	EPIC
	GSM5963198	EPIC
	GSM5963199	EPIC
	GSM5963200	EPIC
	GSM5963201	EPIC
	GSM5963202	EPIC
	GSM5963203	EPIC
	GSM5963204	EPIC
	GSM5963205	EPIC
	GSM5963206	EPIC
	GSM5963207	EPIC
	GSM5963208	EPIC
	GSM5963209	EPIC
	GSM5963210	EPIC
	GSM5963211	EPIC
	GSM5963212	EPIC
	GSM5963213	EPIC
	GSM5963214	EPIC
	GSM5963215	EPIC
	GSM5963216	EPIC
	GSM5963217	EPIC
	GSM5963218	EPIC
	GSM5963219	EPIC
	GSM5963220	EPIC
	GSM5963221	EPIC
	GSM5963222	EPIC
	GSM5963223	EPIC
	GSM5963224	EPIC
	GSM5963225	EPIC
	GSM5963226	EPIC
	GSM5963227	EPIC
	GSM5963228	EPIC
	GSM5963229	EPIC
	GSM5963230	EPIC
	GSM5963231	EPIC
	GSM5963232	EPIC
	GSM5963233	EPIC
	GSM5963234	EPIC
	GSM5963235	EPIC
	GSM5963236	EPIC
	GSM5963237	EPIC
	GSM5963238	EPIC
	GSM5963239	EPIC
	GSM5963240	EPIC
	GSM5963241	EPIC
	GSM5963242	EPIC
	GSM5963243	EPIC
	GSM5963244	EPIC
	GSM5963245	EPIC
	GSM5963246	EPIC
	GSM5963247	EPIC
	GSM5963248	EPIC
	GSM5963249	EPIC
	GSM5963250	EPIC
	GSM5963251	EPIC
	GSM5963252	EPIC
	GSM5963253	EPIC
	GSM5963254	EPIC
	GSM5963255	EPIC
	GSM5963256	EPIC
	GSM5963257	EPIC
	GSM5963258	EPIC
	GSM5963259	EPIC
	GSM5963260	EPIC
	GSM5963261	EPIC
	GSM5963262	EPIC
	GSM5963263	EPIC
	GSM5963264	EPIC
	GSM5963265	EPIC
	GSM5963266	EPIC
	GSM5963267	EPIC
	GSM5963268	EPIC
	GSM5963269	EPIC
	GSM5963270	EPIC
	GSM5963271	EPIC
	GSM5963272	EPIC
	GSM5963273	EPIC
	GSM5963274	EPIC
	GSM5963275	EPIC
	GSM5963276	EPIC
	GSM5963277	EPIC
	GSM5963278	EPIC
	GSM5963279	EPIC
	GSM5963280	EPIC
	GSM5963281	EPIC
	GSM5963282	EPIC
	GSM5963283	EPIC
	GSM5963284	EPIC
	GSM5963285	EPIC
	GSM5963286	EPIC
	GSM5963287	EPIC
	GSM5963288	EPIC
	GSM5963289	EPIC
	GSM5963290	EPIC
	GSM5963291	EPIC
	GSM5963292	EPIC
	GSM5963293	EPIC
	GSM5963294	EPIC
	GSM5963295	EPIC
	GSM5963296	EPIC
	GSM5963297	EPIC
	GSM5963298	EPIC
	GSM5963299	EPIC
	GSM5963300	EPIC
	GSM5963301	EPIC
	GSM5963302	EPIC
	GSM5963303	EPIC
	GSM5963304	EPIC
	GSM5963305	EPIC
	GSM5963306	EPIC
	GSM5963307	EPIC
	GSM5963308	EPIC
	GSM5963309	EPIC
	GSM5963310	EPIC
	GSM5963311	EPIC
	GSM5963312	EPIC
	GSM5963313	EPIC
	GSM5963314	EPIC
	GSM5963315	EPIC
	GSM5963316	EPIC
	GSM5963317	EPIC
	GSM5963318	EPIC
	GSM5963319	EPIC
	GSM5963320	EPIC
	GSM5963321	EPIC
	GSM5963322	EPIC
	GSM5963323	EPIC
	GSM5963324	EPIC
	GSM5963325	EPIC
	GSM5963326	EPIC
	GSM5963327	EPIC
	GSM5963328	EPIC
	GSM5963329	EPIC
	GSM5963330	EPIC
	GSM5963331	EPIC
	GSM5963332	EPIC
	GSM5963333	EPIC
	GSM5963334	EPIC
	GSM5963335	EPIC
	GSM5963336	EPIC
	GSM5963337	EPIC
	GSM5963338	EPIC
	GSM5963339	EPIC
	GSM5963340	EPIC
	GSM5963341	EPIC
	GSM5963342	EPIC
	GSM5963343	EPIC
	GSM5963344	EPIC
	GSM5963345	EPIC
	GSM5963346	EPIC
	GSM5963347	EPIC
	GSM5963348	EPIC
	GSM5963349	EPIC
	GSM5963350	EPIC
	GSM5963351	EPIC
	GSM5963352	EPIC
	GSM5963353	EPIC
	GSM5963354	EPIC
	GSM5963355	EPIC
	GSM5963356	EPIC
	GSM5963357	EPIC
	GSM5963358	EPIC
	GSM5963359	EPIC
	GSM5963360	EPIC
	GSM5963361	EPIC
	GSM5963362	EPIC
	GSM5963363	EPIC
	GSM5963364	EPIC
	GSM5963365	EPIC
	GSM5963366	EPIC
	GSM5963367	EPIC
	GSM5963368	EPIC
	GSM5963369	EPIC
	GSM5963370	EPIC
	GSM5963371	EPIC
	GSM5963372	EPIC
	GSM5963373	EPIC
	GSM5963374	EPIC
	GSM5963375	EPIC
	GSM5963376	EPIC
	GSM5963377	EPIC
	GSM5963378	EPIC
	GSM5963379	EPIC
	GSM5963380	EPIC
	GSM5963381	EPIC
	GSM5963382	EPIC
	GSM5963383	EPIC
	GSM5963384	EPIC
	GSM5963385	EPIC
	GSM5963386	EPIC
	GSM5963387	EPIC
	GSM5963388	EPIC
	GSM5963389	EPIC
	GSM5963390	EPIC
	GSM5963391	EPIC
	GSM5963392	EPIC
	GSM5963393	EPIC
	GSM5963394	EPIC
	GSM5963395	EPIC
	GSM5963396	EPIC
	GSM5963397	EPIC
	GSM5963398	EPIC
	GSM5963399	EPIC
	GSM5963400	EPIC
	GSM5963401	EPIC
	GSM5963402	EPIC
	GSM5963403	EPIC
	GSM5963404	EPIC
	GSM5963405	EPIC
	GSM5963406	EPIC
	GSM5963407	EPIC
	GSM5963408	EPIC
	GSM5963409	EPIC
	GSM5963410	EPIC
	GSM5963411	EPIC
	GSM5963412	EPIC
	GSM5963413	EPIC
	GSM5963414	EPIC
	GSM5963415	EPIC
	GSM5963416	EPIC
	GSM5963417	EPIC
	GSM5963418	EPIC
	GSM5963419	EPIC
	GSM5963420	EPIC
	GSM5963421	EPIC
	GSM5963422	EPIC
	GSM5963423	EPIC
	GSM5970539	EPIC
	GSM5970540	EPIC
	GSM5970541	EPIC
	GSM5970542	EPIC
	GSM5970543	EPIC
	GSM5970544	EPIC
	GSM5970545	EPIC
	GSM5970546	EPIC
	GSM5970547	EPIC
	GSM5970548	EPIC
	GSM5970549	EPIC
	GSM5970550	EPIC
	GSM5970551	EPIC
	GSM5970552	EPIC
	GSM5970553	EPIC
	GSM5970554	EPIC
	GSM5970555	EPIC
	GSM5970556	EPIC
	GSM5970557	EPIC
	GSM5970558	EPIC
	GSM5970559	EPIC
	GSM5970560	EPIC
	GSM5970561	EPIC
	GSM5970562	EPIC
	GSM5970563	EPIC
	GSM5970564	EPIC
	GSM5970565	EPIC
	GSM5970566	EPIC
	GSM5970567	EPIC
	GSM5970568	EPIC
	GSM5970569	EPIC
	GSM5970570	EPIC
	GSM5970571	EPIC
	GSM5970572	EPIC
	GSM5970573	EPIC
	GSM5970574	EPIC
	GSM5970575	EPIC
	GSM5970576	EPIC
	GSM5970577	EPIC
	GSM5970578	EPIC
	GSM5970579	EPIC
	GSM5970580	EPIC
	GSM5970581	EPIC
	GSM5970582	EPIC
	GSM5970583	EPIC
	GSM5970584	EPIC
	GSM5970585	EPIC
	GSM5970586	EPIC
	GSM5970587	EPIC
	GSM5970588	EPIC
	GSM5970589	EPIC
	GSM5970590	EPIC
	GSM5970591	EPIC
	GSM5970592	EPIC
	GSM5970593	EPIC
	GSM5970594	EPIC
	GSM5970595	EPIC
	GSM5970596	EPIC
	GSM5970597	EPIC
	GSM5970598	EPIC
	GSM5970599	EPIC
	GSM5970600	EPIC
	GSM5970601	EPIC
	GSM5970602	EPIC
	GSM5970603	EPIC
	GSM5970604	EPIC
	GSM5970605	EPIC
	GSM5970606	EPIC
	GSM5970607	EPIC
	GSM5970608	EPIC
	GSM5970609	EPIC
	GSM5970610	EPIC
	GSM5970611	EPIC
	GSM5970612	EPIC
	GSM5970613	EPIC
	GSM5970614	EPIC
	GSM5970615	EPIC
	GSM5970989	EPIC
	GSM5970990	EPIC
	GSM5970991	EPIC
	GSM5970992	EPIC
	GSM5970993	EPIC
	GSM5970994	EPIC
	GSM5970995	EPIC
	GSM5970996	EPIC
	GSM5970997	EPIC
	GSM5970998	EPIC
	GSM5970999	EPIC
	GSM5971000	EPIC
	GSM5971001	EPIC
	GSM5971002	EPIC
	GSM5971003	EPIC
	GSM5971004	EPIC
	GSM5971005	EPIC
	GSM5971006	EPIC
	GSM5971007	EPIC
	GSM5971008	EPIC
	GSM5971009	EPIC
	GSM5971010	EPIC
	GSM5971011	EPIC
	GSM5971012	EPIC
	GSM5971013	EPIC
	GSM5971014	EPIC
	GSM5971015	EPIC
	GSM5971016	EPIC
	GSM5971017	EPIC
	GSM5975337	EPIC
	GSM5975338	EPIC
	GSM5975339	EPIC
	GSM5975340	EPIC
	GSM5975341	EPIC
	GSM5975342	EPIC
	GSM5975343	EPIC
	GSM5975344	EPIC
	GSM5981832	EPIC
	GSM5981833	EPIC
	GSM5981834	EPIC
	GSM5981835	EPIC
	GSM5981836	EPIC
	GSM5981837	EPIC
	GSM5981838	EPIC
	GSM5981839	EPIC
	GSM5981840	EPIC
	GSM5981841	EPIC
	GSM5981842	EPIC
	GSM5981843	EPIC
	GSM5981844	EPIC
	GSM5981845	EPIC
	GSM5981846	EPIC
	GSM5981847	EPIC
	GSM5981848	EPIC
	GSM5981849	EPIC
	GSM5981850	EPIC
	GSM5981851	EPIC
	GSM5981852	EPIC
	GSM5981853	EPIC
	GSM5981854	EPIC
	GSM5981855	EPIC
	GSM5981856	EPIC
	GSM5981857	EPIC
	GSM5981858	EPIC
	GSM5981859	EPIC
	GSM5981860	EPIC
	GSM5981861	EPIC
	GSM5981862	EPIC
	GSM5981863	EPIC
	GSM5981864	EPIC
	GSM5981865	EPIC
	GSM5981866	EPIC
	GSM5981867	EPIC
	GSM5981868	EPIC
	GSM5981869	EPIC
	GSM5981870	EPIC
	GSM5981871	EPIC
	GSM5981872	EPIC
	GSM5981873	EPIC
	GSM5981874	EPIC
	GSM5981875	EPIC
	GSM5981876	EPIC
	GSM5981877	EPIC
	GSM5981878	EPIC
	GSM5981879	EPIC
	GSM5981880	EPIC
	GSM5981881	EPIC
	GSM5981882	EPIC
	GSM5981883	EPIC
	GSM5981884	EPIC
	GSM5981885	EPIC
	GSM5981886	EPIC
	GSM5981887	EPIC
	GSM5981888	EPIC
	GSM5981889	EPIC
	GSM5981890	EPIC
	GSM5981891	EPIC
	GSM5981892	EPIC
	GSM5981893	EPIC
	GSM5981894	EPIC
	GSM5981895	EPIC
	GSM5981896	EPIC
	GSM5981897	EPIC
	GSM5981898	EPIC
	GSM5981899	EPIC
	GSM5981900	EPIC
	GSM5981901	EPIC
	GSM5981902	EPIC
	GSM5981903	EPIC
	GSM5981904	EPIC
	GSM5981905	EPIC
	GSM5981906	EPIC
	GSM5981907	EPIC
	GSM5981908	EPIC
	GSM5981909	EPIC
	GSM5981910	EPIC
	GSM5981911	EPIC
	GSM5981912	EPIC
	GSM5981913	EPIC
	GSM5981914	EPIC
	GSM5981915	EPIC
	GSM5981916	EPIC
	GSM5981917	EPIC
	GSM5981918	EPIC
	GSM5981919	EPIC
	GSM5981920	EPIC
	GSM5981921	EPIC
	GSM5981922	EPIC
	GSM5981923	EPIC
	GSM5981924	EPIC
	GSM5981925	EPIC
	GSM5981926	EPIC
	GSM5981927	EPIC
	GSM5981928	EPIC
	GSM5981929	EPIC
	GSM5981930	EPIC
	GSM5981931	EPIC
	GSM5983693	EPIC
	GSM5983694	EPIC
	GSM5983695	EPIC
	GSM5983696	EPIC
	GSM5983697	EPIC
	GSM5983698	EPIC
	GSM5983699	EPIC
	GSM5983700	EPIC
	GSM5988825	EPIC
	GSM6015743	EPIC
	GSM6015744	EPIC
	GSM6015745	EPIC
	GSM6015746	EPIC
	GSM6015747	EPIC
	GSM6015748	EPIC
	GSM6015749	EPIC
	GSM6015750	EPIC
	GSM6015751	EPIC
	GSM6015752	EPIC
	GSM6015753	EPIC
	GSM6015754	EPIC
	GSM6015755	EPIC
	GSM6015756	EPIC
	GSM6015757	EPIC
	GSM6015758	EPIC
	GSM6031128	EPIC
	GSM6031129	EPIC
	GSM6031130	EPIC
	GSM6031131	EPIC
	GSM6031132	EPIC
	GSM6031133	EPIC
	GSM6031134	EPIC
	GSM6031135	EPIC
	GSM6031136	EPIC
	GSM6031137	EPIC
	GSM6031138	EPIC
	GSM6031139	EPIC
	GSM6031140	EPIC
	GSM6031141	EPIC
	GSM6031142	EPIC
	GSM6031143	EPIC
	GSM6031144	EPIC
	GSM6031145	EPIC
	GSM6031146	EPIC
	GSM6031147	EPIC
	GSM6031148	EPIC
	GSM6031149	EPIC
	GSM6031150	EPIC
	GSM6031151	EPIC
	GSM6031152	EPIC
	GSM6031153	EPIC
	GSM6031154	EPIC
	GSM6031155	EPIC
	GSM6031156	EPIC
	GSM6031157	EPIC
	GSM6031158	EPIC
	GSM6031159	EPIC
	GSM6031160	EPIC
	GSM6031161	EPIC
	GSM6031162	EPIC
	GSM6031163	EPIC
	GSM6031164	EPIC
	GSM6031165	EPIC
	GSM6031166	EPIC
	GSM6031167	EPIC
	GSM6031168	EPIC
	GSM6031169	EPIC
	GSM6031170	EPIC
	GSM6031171	EPIC
	GSM6031172	EPIC
	GSM6031173	EPIC
	GSM6031174	EPIC
	GSM6031175	EPIC
	GSM6031176	EPIC
	GSM6031177	EPIC
	GSM6031178	EPIC
	GSM6031179	EPIC
	GSM6031180	EPIC
	GSM6031181	EPIC
	GSM6031182	EPIC
	GSM6031183	EPIC
	GSM6031184	EPIC
	GSM6031185	EPIC
	GSM6031186	EPIC
	GSM6031187	EPIC
	GSM6031188	EPIC
	GSM6031189	EPIC
	GSM6031190	EPIC
	GSM6031191	EPIC
	GSM6040552	EPIC
	GSM6040553	EPIC
	GSM6040554	EPIC
	GSM6040555	EPIC
	GSM6040556	EPIC
	GSM6040557	EPIC
	GSM6040558	EPIC
	GSM6040559	EPIC
	GSM6040560	EPIC
	GSM6040561	EPIC
	GSM6040562	EPIC
	GSM6040563	EPIC
	GSM6040564	EPIC
	GSM6040565	EPIC
	GSM6040566	EPIC
	GSM6040567	EPIC
	GSM6040568	EPIC
	GSM6040569	EPIC
	GSM6040570	EPIC
	GSM6040571	EPIC
	GSM6040572	EPIC
	GSM6040573	EPIC
	GSM6040574	EPIC
	GSM6040575	EPIC
	GSM6040576	EPIC
	GSM6040577	EPIC
	GSM6040578	EPIC
	GSM6040579	EPIC
	GSM6040580	EPIC
	GSM6040581	EPIC
	GSM6040582	EPIC
	GSM6040583	EPIC
	GSM6040584	EPIC
	GSM6040585	EPIC
	GSM6040586	EPIC
	GSM6040587	EPIC
	GSM6040588	EPIC
	GSM6040589	EPIC
	GSM6040590	EPIC
	GSM6040591	EPIC
	GSM6040592	EPIC
	GSM6040593	EPIC
	GSM6040594	EPIC
	GSM6040595	EPIC
	GSM6040596	EPIC
	GSM6040597	EPIC
	GSM6040598	EPIC
	GSM6040599	EPIC
	GSM6040600	EPIC
	GSM6040601	EPIC
	GSM6040602	EPIC
	GSM6040603	EPIC
	GSM6040604	EPIC
	GSM6040605	EPIC
	GSM6040606	EPIC
	GSM6040607	EPIC
	GSM6040608	EPIC
	GSM6040609	EPIC
	GSM6040610	EPIC
	GSM6040611	EPIC
	GSM6040612	EPIC
	GSM6040613	EPIC
	GSM6040614	EPIC
	GSM6040615	EPIC
	GSM6040616	EPIC
	GSM6040617	EPIC
	GSM6040618	EPIC
	GSM6040619	EPIC
	GSM6040620	EPIC
	GSM6040621	EPIC
	GSM6040622	EPIC
	GSM6040623	EPIC
	GSM6040624	EPIC
	GSM6040625	EPIC
	GSM6040626	EPIC
	GSM6040627	EPIC
	GSM6040628	EPIC
	GSM6040629	EPIC
	GSM6040630	EPIC
	GSM6040631	EPIC
	GSM6040632	EPIC
	GSM6040633	EPIC
	GSM6040634	EPIC
	GSM6040635	EPIC
	GSM6040636	EPIC
	GSM6040637	EPIC
	GSM6040638	EPIC
	GSM6040639	EPIC
	GSM6040640	EPIC
	GSM6040641	EPIC
	GSM6040642	EPIC
	GSM6040643	EPIC
	GSM6040644	EPIC
	GSM6040645	EPIC
	GSM6040646	EPIC
	GSM6040647	EPIC
	GSM6040648	EPIC
	GSM6040649	EPIC
	GSM6040650	EPIC
	GSM6040651	EPIC
	GSM6040652	EPIC
	GSM6040653	EPIC
	GSM6040654	EPIC
	GSM6040655	EPIC
	GSM6040656	EPIC
	GSM6040657	EPIC
	GSM6040658	EPIC
	GSM6040659	EPIC
	GSM6040660	EPIC
	GSM6040661	EPIC
	GSM6040662	EPIC
	GSM6040663	EPIC
	GSM6040664	EPIC
	GSM6040665	EPIC
	GSM6040666	EPIC
	GSM6040667	EPIC
	GSM6040668	EPIC
	GSM6040669	EPIC
	GSM6040670	EPIC
	GSM6040671	EPIC
	GSM6040672	EPIC
	GSM6040673	EPIC
	GSM6040674	EPIC
	GSM6040675	EPIC
	GSM6040676	EPIC
	GSM6040677	EPIC
	GSM6040678	EPIC
	GSM6040679	EPIC
	GSM6040680	EPIC
	GSM6040681	EPIC
	GSM6040682	EPIC
	GSM6040683	EPIC
	GSM6040684	EPIC
	GSM6040685	EPIC
	GSM6040686	EPIC
	GSM6040687	EPIC
	GSM6040688	EPIC
	GSM6040689	EPIC
	GSM6040690	EPIC
	GSM6040691	EPIC
	GSM6040692	EPIC
	GSM6040693	EPIC
	GSM6040694	EPIC
	GSM6040695	EPIC
	GSM6040696	EPIC
	GSM6040697	EPIC
	GSM6040698	EPIC
	GSM6040699	EPIC
	GSM6040700	EPIC
	GSM6040701	EPIC
	GSM6040702	EPIC
	GSM6040703	EPIC
	GSM6040704	EPIC
	GSM6040705	EPIC
	GSM6040706	EPIC
	GSM6040707	EPIC
	GSM6040708	EPIC
	GSM6040709	EPIC
	GSM6040710	EPIC
	GSM6040711	EPIC
	GSM6040712	EPIC
	GSM6040713	EPIC
	GSM6040714	EPIC
	GSM6040715	EPIC
	GSM6040716	EPIC
	GSM6040717	EPIC
	GSM6040718	EPIC
	GSM6040719	EPIC
	GSM6040720	EPIC
	GSM6040721	EPIC
	GSM6040722	EPIC
	GSM6040723	EPIC
	GSM6040724	EPIC
	GSM6040725	EPIC
	GSM6040726	EPIC
	GSM6040727	EPIC
	GSM6040728	EPIC
	GSM6040729	EPIC
	GSM6040730	EPIC
	GSM6040731	EPIC
	GSM6040732	EPIC
	GSM6040733	EPIC
	GSM6040734	EPIC
	GSM6040735	EPIC
	GSM6040736	EPIC
	GSM6040737	EPIC
	GSM6040738	EPIC
	GSM6040739	EPIC
	GSM6040740	EPIC
	GSM6040741	EPIC
	GSM6040742	EPIC
	GSM6040743	EPIC
	GSM6040744	EPIC
	GSM6040745	EPIC
	GSM6040746	EPIC
	GSM6040747	EPIC
	GSM6040748	EPIC
	GSM6040749	EPIC
	GSM6040750	EPIC
	GSM6040751	EPIC
	GSM6040752	EPIC
	GSM6040753	EPIC
	GSM6040754	EPIC
	GSM6040755	EPIC
	GSM6040756	EPIC
	GSM6040757	EPIC
	GSM6040758	EPIC
	GSM6040759	EPIC
	GSM6040760	EPIC
	GSM6040761	EPIC
	GSM6040762	EPIC
	GSM6040763	EPIC
	GSM6040764	EPIC
	GSM6040765	EPIC
	GSM6040766	EPIC
	GSM6040767	EPIC
	GSM6040768	EPIC
	GSM6040769	EPIC
	GSM6040770	EPIC
	GSM6040771	EPIC
	GSM6040772	EPIC
	GSM6040773	EPIC
	GSM6040774	EPIC
	GSM6040775	EPIC
	GSM6040776	EPIC
	GSM6040777	EPIC
	GSM6040778	EPIC
	GSM6040779	EPIC
	GSM6040780	EPIC
	GSM6040781	EPIC
	GSM6040782	EPIC
	GSM6040783	EPIC
	GSM6040784	EPIC
	GSM6040785	EPIC
	GSM6040786	EPIC
	GSM6040787	EPIC
	GSM6040788	EPIC
	GSM6040789	EPIC
	GSM6040790	EPIC
	GSM6040791	EPIC
	GSM6040792	EPIC
	GSM6040793	EPIC
	GSM6040794	EPIC
	GSM6040795	EPIC
	GSM6047030	HM450
	GSM6047031	HM450
	GSM6047032	HM450
	GSM6047033	HM450
	GSM6047034	HM450
	GSM6047035	HM450
	GSM6047036	HM450
	GSM6047037	HM450
	GSM6047038	HM450
	GSM6047039	HM450
	GSM6047040	HM450
	GSM6047041	HM450
	GSM6047042	HM450
	GSM6047043	HM450
	GSM6047044	HM450
	GSM6047045	HM450
	GSM6047046	HM450
	GSM6047047	HM450
	GSM6047048	HM450
	GSM6047049	HM450
	GSM6047050	HM450
	GSM6047051	HM450
	GSM6047052	HM450
	GSM6047053	HM450
	GSM6047054	HM450
	GSM6047055	HM450
	GSM6047056	HM450
	GSM6047057	HM450
	GSM6047058	HM450
	GSM6047059	HM450
	GSM6047060	HM450
	GSM6047061	HM450
	GSM6047062	HM450
	GSM6047063	HM450
	GSM6047064	HM450
	GSM6047065	HM450
	GSM6047066	HM450
	GSM6047067	HM450
	GSM6047068	HM450
	GSM6047069	HM450
	GSM6047070	HM450
	GSM6047071	HM450
	GSM6047072	HM450
	GSM6047073	HM450
	GSM6047074	HM450
	GSM6047075	HM450
	GSM6047076	HM450
	GSM6047077	HM450
	GSM6047078	HM450
	GSM6047079	HM450
	GSM6047080	HM450
	GSM6047081	HM450
	GSM6047082	HM450
	GSM6047083	HM450
	GSM6047084	HM450
	GSM6047085	HM450
	GSM6047086	HM450
	GSM6047087	HM450
	GSM6047088	HM450
	GSM6047089	HM450
	GSM6047090	HM450
	GSM6047091	HM450
	GSM6047092	HM450
	GSM6047093	HM450
	GSM6047094	HM450
	GSM6047095	HM450
	GSM6047096	HM450
	GSM6047097	HM450
	GSM6047098	HM450
	GSM6047099	HM450
	GSM6047100	HM450
	GSM6047101	HM450
	GSM6047102	HM450
	GSM6047103	HM450
	GSM6047104	HM450
	GSM6047105	HM450
	GSM6047106	HM450
	GSM6047107	HM450
	GSM6047108	HM450
	GSM6047109	HM450
	GSM6047110	HM450
	GSM6047111	HM450
	GSM6047112	HM450
	GSM6047113	HM450
	GSM6047114	HM450
	GSM6047115	HM450
	GSM6047116	HM450
	GSM6047117	HM450
	GSM6047118	HM450
	GSM6047119	HM450
	GSM6047120	HM450
	GSM6047121	HM450
	GSM6047122	HM450
	GSM6047123	HM450
	GSM6047124	HM450
	GSM6047125	HM450
	GSM6047126	HM450
	GSM6047127	HM450
	GSM6047128	HM450
	GSM6047129	HM450
	GSM6047130	HM450
	GSM6047131	HM450
	GSM6047132	HM450
	GSM6047133	HM450
	GSM6047134	HM450
	GSM6047135	HM450
	GSM6047136	HM450
	GSM6047137	HM450
	GSM6047138	HM450
	GSM6047157	HM450
	GSM6047158	HM450
	GSM6047159	HM450
	GSM6047160	HM450
	GSM6047161	HM450
	GSM6047162	HM450
	GSM6047163	HM450
	GSM6047164	HM450
	GSM6047165	HM450
	GSM6047166	HM450
	GSM6047167	HM450
	GSM6047168	HM450
	GSM6047169	HM450
	GSM6047170	HM450
	GSM6047171	HM450
	GSM6047172	HM450
	GSM6047173	HM450
	GSM6047174	HM450
	GSM6047175	HM450
	GSM6047176	HM450
	GSM6047177	HM450
	GSM6047178	HM450
	GSM6047179	HM450
	GSM6047180	HM450
	GSM6047181	HM450
	GSM6047182	HM450
	GSM6047183	HM450
	GSM6047184	HM450
	GSM6047185	HM450
	GSM6047186	HM450
	GSM6047187	HM450
	GSM6047188	HM450
	GSM6047189	HM450
	GSM6047190	HM450
	GSM6047191	HM450
	GSM6047192	HM450
	GSM6047193	HM450
	GSM6047194	HM450
	GSM6047195	HM450
	GSM6047196	HM450
	GSM6047197	HM450
	GSM6047198	HM450
	GSM6047199	HM450
	GSM6047200	HM450
	GSM6047201	HM450
	GSM6047202	HM450
	GSM6047203	HM450
	GSM6047204	HM450
	GSM6047205	HM450
	GSM6047206	HM450
	GSM6047207	HM450
	GSM6047208	HM450
	GSM6047209	HM450
	GSM6047210	HM450
	GSM6047211	HM450
	GSM6047212	HM450
	GSM6047213	HM450
	GSM6047214	HM450
	GSM6047215	HM450
	GSM6047216	HM450
	GSM6047217	HM450
	GSM6047218	HM450
	GSM6047219	HM450
	GSM6047220	HM450
	GSM6047221	HM450
	GSM6047222	HM450
	GSM6047223	HM450
	GSM6047224	HM450
	GSM6047225	HM450
	GSM6047226	HM450
	GSM6047227	HM450
	GSM6047228	HM450
	GSM6047229	HM450
	GSM6047230	HM450
	GSM6047231	HM450
	GSM6047232	HM450
	GSM6047233	HM450
	GSM6047234	HM450
	GSM6047235	HM450
	GSM6047236	HM450
	GSM6047237	HM450
	GSM6047238	HM450
	GSM6047239	HM450
	GSM6047240	HM450
	GSM6047241	HM450
	GSM6047242	HM450
	GSM6047243	HM450
	GSM6047244	HM450
	GSM6047245	HM450
	GSM6047246	HM450
	GSM6047247	HM450
	GSM6047248	HM450
	GSM6047249	HM450
	GSM6047250	HM450
	GSM6047251	HM450
	GSM6047252	HM450
	GSM6047253	HM450
	GSM6047254	HM450
	GSM6047255	HM450
	GSM6047256	HM450
	GSM6047257	HM450
	GSM6047258	HM450
	GSM6047259	HM450
	GSM6047260	HM450
	GSM6047261	HM450
	GSM6047262	HM450
	GSM6047263	HM450
	GSM6047264	HM450
	GSM6047265	HM450
	GSM6047266	HM450
	GSM6047267	HM450
	GSM6047268	HM450
	GSM6047269	HM450
	GSM6047270	HM450
	GSM6047271	HM450
	GSM6047272	HM450
	GSM6047273	HM450
	GSM6047274	HM450
	GSM6047275	HM450
	GSM6047276	HM450
	GSM6047277	HM450
	GSM6047278	HM450
	GSM6047279	HM450
	GSM6047280	HM450
	GSM6047281	HM450
	GSM6047282	HM450
	GSM6047283	HM450
	GSM6047284	HM450
	GSM6047285	HM450
	GSM6047286	HM450
	GSM6047287	HM450
	GSM6047288	HM450
	GSM6047289	HM450
	GSM6047290	HM450
	GSM6047291	HM450
	GSM6047292	HM450
	GSM6047293	HM450
	GSM6047294	HM450
	GSM6047295	HM450
	GSM6047296	HM450
	GSM6047297	HM450
	GSM6047298	HM450
	GSM6047299	HM450
	GSM6047300	HM450
	GSM6047301	HM450
	GSM6047302	HM450
	GSM6047303	HM450
	GSM6047304	HM450
	GSM6047305	HM450
	GSM6047306	HM450
	GSM6047307	HM450
	GSM6047308	HM450
	GSM6047309	HM450
	GSM6047310	HM450
	GSM6047311	HM450
	GSM6047312	HM450
	GSM6047313	HM450
	GSM6047314	HM450
	GSM6047315	HM450
	GSM6053388	HM450
	GSM6053389	HM450
	GSM6053390	HM450
	GSM6053391	HM450
	GSM6053392	HM450
	GSM6053393	HM450
	GSM6053394	HM450
	GSM6053395	HM450
	GSM6053396	HM450
	GSM6053397	HM450
	GSM6053398	HM450
	GSM6053399	HM450
	GSM6053400	HM450
	GSM6053401	HM450
	GSM6053402	HM450
	GSM6053403	HM450
	GSM6053404	HM450
	GSM6053405	HM450
	GSM6053406	HM450
	GSM6053407	HM450
	GSM6053408	HM450
	GSM6053409	HM450
	GSM6053410	HM450
	GSM6053411	HM450
	GSM6053412	HM450
	GSM6053413	HM450
	GSM6053414	HM450
	GSM6053415	HM450
	GSM6053416	HM450
	GSM6053417	HM450
	GSM6053418	HM450
	GSM6053419	HM450
	GSM6053420	HM450
	GSM6053421	HM450
	GSM6053422	HM450
	GSM6053423	HM450
	GSM6053424	HM450
	GSM6053425	HM450
	GSM6053426	HM450
	GSM6053427	HM450
	GSM6053428	HM450
	GSM6053429	HM450
	GSM6053430	HM450
	GSM6053431	HM450
	GSM6053432	HM450
	GSM6053433	HM450
	GSM6053434	HM450
	GSM6053435	HM450
	GSM6053436	HM450
	GSM6053437	HM450
	GSM6053438	HM450
	GSM6053439	HM450
	GSM6053440	HM450
	GSM6053441	HM450
	GSM6053442	HM450
	GSM6053443	HM450
	GSM6053444	HM450
	GSM6053445	HM450
	GSM6053446	HM450
	GSM6053447	HM450
	GSM6053448	HM450
	GSM6053449	HM450
	GSM6053450	HM450
	GSM6053451	HM450
	GSM6057811	HM450
	GSM6057812	HM450
	GSM6057813	HM450
	GSM6057814	HM450
	GSM6057815	HM450
	GSM6057816	HM450
	GSM6057817	HM450
	GSM6057818	HM450
	GSM6057819	HM450
	GSM6057820	HM450
	GSM6057821	HM450
	GSM6057822	HM450
	GSM6057823	HM450
	GSM6057824	HM450
	GSM6057825	HM450
	GSM6057826	HM450
	GSM6057827	HM450
	GSM6057828	HM450
	GSM6057829	HM450
	GSM6057830	HM450
	GSM6057831	HM450
	GSM6057832	HM450
	GSM6057833	HM450
	GSM6057834	HM450
	GSM6057835	HM450
	GSM6057836	HM450
	GSM6057837	HM450
	GSM6057838	HM450
	GSM6057839	HM450
	GSM6057840	HM450
	GSM6057841	HM450
	GSM6057842	HM450
	GSM6057843	HM450
	GSM6057844	HM450
	GSM6057845	HM450
	GSM6057846	HM450
	GSM6057847	HM450
	GSM6057848	HM450
	GSM6057849	HM450
	GSM6057850	HM450
	GSM6057851	HM450
	GSM6057852	HM450
	GSM6057853	HM450
	GSM6057854	HM450
	GSM6057855	HM450
	GSM6057856	HM450
	GSM6057857	HM450
	GSM6057858	HM450
	GSM6057859	HM450
	GSM6057860	HM450
	GSM6057861	HM450
	GSM6057862	HM450
	GSM6057863	HM450
	GSM6057864	HM450
	GSM6057865	HM450
	GSM6057866	HM450
	GSM6057867	HM450
	GSM6057868	HM450
	GSM6057869	HM450
	GSM6057870	HM450
	GSM6057871	HM450
	GSM6057872	HM450
	GSM6057873	HM450
	GSM6057874	HM450
	GSM6057875	HM450
	GSM6057876	HM450
	GSM6057877	HM450
	GSM6057878	HM450
	GSM6057879	HM450
	GSM6057880	HM450
	GSM6057881	HM450
	GSM6057882	HM450
	GSM6057883	HM450
	GSM6057884	HM450
	GSM6057885	HM450
	GSM6057886	HM450
	GSM6057887	HM450
	GSM6057888	HM450
	GSM6057889	HM450
	GSM6057890	HM450
	GSM6058301	HM450
	GSM6058302	HM450
	GSM6058303	HM450
	GSM6058304	HM450
	GSM6058305	HM450
	GSM6058306	HM450
	GSM6058307	HM450
	GSM6058308	HM450
	GSM6058309	HM450
	GSM6058310	HM450
	GSM6058311	HM450
	GSM6058312	HM450
	GSM6058313	HM450
	GSM6058314	HM450
	GSM6058315	HM450
	GSM6058316	HM450
	GSM6058317	HM450
	GSM6058318	HM450
	GSM6058319	HM450
	GSM6058320	HM450
	GSM6058321	HM450
	GSM6058322	HM450
	GSM6058323	HM450
	GSM6058324	HM450
	GSM6058325	HM450
	GSM6058326	HM450
	GSM6058327	HM450
	GSM6058328	HM450
	GSM6058329	HM450
	GSM6058330	HM450
	GSM6058331	HM450
	GSM6058332	HM450
	GSM6058333	HM450
	GSM6058334	HM450
	GSM6058335	HM450
	GSM6058336	HM450
	GSM6058337	HM450
	GSM6058338	HM450
	GSM6058339	HM450
	GSM6058340	HM450
	GSM6058341	HM450
	GSM6058342	HM450
	GSM6058343	HM450
	GSM6058344	HM450
	GSM6058345	HM450
	GSM6058346	HM450
	GSM6058347	HM450
	GSM6058348	HM450
	GSM6058349	HM450
	GSM6058350	HM450
	GSM6058351	HM450
	GSM6058352	HM450
	GSM6058353	HM450
	GSM6058354	HM450
	GSM6058355	HM450
	GSM6058356	HM450
	GSM6058357	HM450
	GSM6058358	HM450
	GSM6058359	HM450
	GSM6058360	HM450
	GSM6058361	HM450
	GSM6058362	HM450
	GSM6058363	HM450
	GSM6058364	HM450
	GSM6058365	HM450
	GSM6058366	HM450
	GSM6058367	HM450
	GSM6058368	HM450
	GSM6058369	HM450
	GSM6058370	HM450
	GSM6058371	HM450
	GSM6058372	HM450
	GSM6058373	HM450
	GSM6058374	HM450
	GSM6058375	HM450
	GSM6058376	HM450
	GSM6058377	HM450
	GSM6058378	HM450
	GSM6058379	HM450
	GSM6058380	HM450
	GSM6058381	HM450
	GSM6058382	HM450
	GSM6058383	HM450
	GSM6058384	HM450
	GSM6058385	HM450
	GSM6058386	HM450
	GSM6058387	HM450
	GSM6058388	HM450
	GSM6058389	HM450
	GSM6058390	HM450
	GSM6058391	HM450
	GSM6058392	HM450
	GSM6058393	HM450
	GSM6058394	HM450
	GSM6058395	HM450
	GSM6058396	HM450
	GSM6058397	HM450
	GSM6058398	HM450
	GSM6058399	HM450
	GSM6058400	HM450
	GSM6058401	HM450
	GSM6058402	HM450
	GSM6058403	HM450
	GSM6058404	HM450
	GSM6058405	HM450
	GSM6058406	HM450
	GSM6058407	HM450
	GSM6058408	HM450
	GSM6058409	HM450
	GSM6058410	HM450
	GSM6058411	HM450
	GSM6058412	HM450
	GSM6058413	HM450
	GSM6058414	HM450
	GSM6058415	HM450
	GSM6058416	HM450
	GSM6058417	HM450
	GSM6058418	HM450
	GSM6058419	HM450
	GSM6058420	HM450
	GSM6058421	HM450
	GSM6058422	HM450
	GSM6058423	HM450
	GSM6058424	HM450
	GSM6058425	HM450
	GSM6058426	HM450
	GSM6058427	HM450
	GSM6058428	HM450
	GSM6058429	HM450
	GSM6058430	HM450
	GSM6058431	HM450
	GSM6058432	HM450
	GSM6058433	HM450
	GSM6058434	HM450
	GSM6058435	HM450
	GSM6058436	HM450
	GSM6058437	HM450
	GSM6058438	HM450
	GSM6058439	HM450
	GSM6058440	HM450
	GSM6058441	HM450
	GSM6058442	HM450
	GSM6058443	HM450
	GSM6058444	HM450
	GSM6058445	HM450
	GSM6058446	HM450
	GSM6058447	HM450
	GSM6058448	HM450
	GSM6058449	HM450
	GSM6058450	HM450
	GSM6058451	HM450
	GSM6058452	HM450
	GSM6058453	HM450
	GSM6058454	HM450
	GSM6058455	HM450
	GSM6058456	HM450
	GSM6058457	HM450
	GSM6058458	HM450
	GSM6058459	HM450
	GSM6058460	HM450
	GSM6058461	HM450
	GSM6058462	HM450
	GSM6058463	HM450
	GSM6058464	HM450
	GSM6058465	HM450
	GSM6058466	HM450
	GSM6058467	HM450
	GSM6058468	HM450
	GSM6058469	HM450
	GSM6058470	HM450
	GSM6058471	HM450
	GSM6058472	HM450
	GSM6058473	HM450
	GSM6058474	HM450
	GSM6058475	HM450
	GSM6058476	HM450
	GSM6058477	HM450
	GSM6058478	HM450
	GSM6058479	HM450
	GSM6058480	HM450
	GSM6058481	HM450
	GSM6058482	HM450
	GSM6058483	HM450
	GSM6058484	HM450
	GSM6058485	HM450
	GSM6058486	HM450
	GSM6058487	HM450
	GSM6058488	HM450
	GSM6058489	HM450
	GSM6058490	HM450
	GSM6058491	HM450
	GSM6058492	HM450
	GSM6058493	HM450
	GSM6058494	HM450
	GSM6058495	HM450
	GSM6058496	HM450
	GSM6058497	HM450
	GSM6058498	HM450
	GSM6058499	HM450
	GSM6058500	HM450
	GSM6058501	HM450
	GSM6058502	HM450
	GSM6058503	HM450
	GSM6058504	HM450
	GSM6058505	HM450
	GSM6058506	HM450
	GSM6058507	HM450
	GSM6058508	HM450
	GSM6058509	HM450
	GSM6058510	HM450
	GSM6058511	HM450
	GSM6058512	HM450
	GSM6058513	HM450
	GSM6058514	HM450
	GSM6058515	HM450
	GSM6058516	HM450
	GSM6058517	HM450
	GSM6058518	HM450
	GSM6058519	HM450
	GSM6058520	HM450
	GSM6058521	HM450
	GSM6058522	HM450
	GSM6058523	HM450
	GSM6058524	HM450
	GSM6058525	HM450
	GSM6058526	HM450
	GSM6058527	HM450
	GSM6058528	HM450
	GSM6058529	HM450
	GSM6058530	HM450
	GSM6058531	HM450
	GSM6058532	HM450
	GSM6065628	EPIC
	GSM6065629	EPIC
	GSM6065630	EPIC
	GSM6065631	EPIC
	GSM6065632	EPIC
	GSM6065633	EPIC
	GSM6065634	EPIC
	GSM6065635	EPIC
	GSM6065636	EPIC
	GSM6065637	EPIC
	GSM6065638	EPIC
	GSM6065639	EPIC
	GSM6065640	EPIC
	GSM6065641	EPIC
	GSM6065642	EPIC
	GSM6065643	EPIC
	GSM6065644	EPIC
	GSM6065645	EPIC
	GSM6065646	EPIC
	GSM6065647	EPIC
	GSM6065648	EPIC
	GSM6065649	EPIC
	GSM6065650	EPIC
	GSM6065651	EPIC
	GSM6065652	EPIC
	GSM6065653	EPIC
	GSM6065654	EPIC
	GSM6065655	EPIC
	GSM6065656	EPIC
	GSM6065657	EPIC
	GSM6065658	EPIC
	GSM6065659	EPIC
	GSM6065660	EPIC
	GSM6065661	EPIC
	GSM6065662	EPIC
	GSM6065663	EPIC
	GSM6065664	EPIC
	GSM6065665	EPIC
	GSM6065666	EPIC
	GSM6065667	EPIC
	GSM6065668	EPIC
	GSM6065669	EPIC
	GSM6065670	EPIC
	GSM6065671	EPIC
	GSM6065672	EPIC
	GSM6065673	EPIC
	GSM6065674	EPIC
	GSM6065675	EPIC
	GSM6065676	EPIC
	GSM6065677	EPIC
	GSM6065678	EPIC
	GSM6065679	EPIC
	GSM6065680	EPIC
	GSM6065681	EPIC
	GSM6065682	EPIC
	GSM6065683	EPIC
	GSM6065684	EPIC
	GSM6065685	EPIC
	GSM6065686	EPIC
	GSM6065687	EPIC
	GSM6065688	EPIC
	GSM6065689	EPIC
	GSM6065690	EPIC
	GSM6065691	EPIC
	GSM6065692	EPIC
	GSM6065693	EPIC
	GSM6065694	EPIC
	GSM6065695	EPIC
	GSM6065696	EPIC
	GSM6065697	EPIC
	GSM6065698	EPIC
	GSM6065699	EPIC
	GSM6065700	EPIC
	GSM6065701	EPIC
	GSM6065702	EPIC
	GSM6065703	EPIC
	GSM6065704	EPIC
	GSM6065705	EPIC
	GSM6065706	EPIC
	GSM6065707	EPIC
	GSM6065708	EPIC
	GSM6065709	EPIC
	GSM6065710	EPIC
	GSM6065711	EPIC
	GSM6065712	EPIC
	GSM6065713	EPIC
	GSM6065714	EPIC
	GSM6065715	EPIC
	GSM6065716	EPIC
	GSM6065717	EPIC
	GSM6065718	EPIC
	GSM6065719	EPIC
	GSM6065720	EPIC
	GSM6065721	EPIC
	GSM6065722	EPIC
	GSM6065723	EPIC
	GSM6065724	EPIC
	GSM6065725	EPIC
	GSM6065726	EPIC
	GSM6065727	EPIC
	GSM6065728	EPIC
	GSM6065729	EPIC
	GSM6065730	EPIC
	GSM6065731	EPIC
	GSM6065732	EPIC
	GSM6065733	EPIC
	GSM6065734	EPIC
	GSM6069548	EPIC
	GSM6069549	EPIC
	GSM6069550	EPIC
	GSM6069551	EPIC
	GSM6069552	EPIC
	GSM6069553	EPIC
	GSM6069554	EPIC
	GSM6069555	EPIC
	GSM6070573	EPIC
	GSM6070574	EPIC
	GSM6070575	EPIC
	GSM6070576	EPIC
	GSM6070577	EPIC
	GSM6070578	EPIC
	GSM6070579	EPIC
	GSM6070580	EPIC
	GSM6070581	EPIC
	GSM6070582	EPIC
	GSM6070583	EPIC
	GSM6070584	EPIC
	GSM6070585	EPIC
	GSM6070586	EPIC
	GSM6070587	EPIC
	GSM6070588	EPIC
	GSM6070589	EPIC
	GSM6070590	EPIC
	GSM6070591	EPIC
	GSM6070592	EPIC
	GSM6070593	EPIC
	GSM6070594	EPIC
	GSM6070595	EPIC
	GSM6070596	EPIC
	GSM6070597	EPIC
	GSM6070598	EPIC
	GSM6070599	EPIC
	GSM6070600	EPIC
	GSM6070601	EPIC
	GSM6070602	EPIC
	GSM6070603	EPIC
	GSM6070604	EPIC
	GSM6070605	EPIC
	GSM6070606	EPIC
	GSM6070607	EPIC
	GSM6070608	EPIC
	GSM6070609	EPIC
	GSM6070610	EPIC
	GSM6070611	EPIC
	GSM6070612	EPIC
	GSM6070613	EPIC
	GSM6070614	EPIC
	GSM6070615	EPIC
	GSM6070616	EPIC
	GSM6070617	EPIC
	GSM6070618	EPIC
	GSM6070619	EPIC
	GSM6070620	EPIC
	GSM6070621	EPIC
	GSM6070622	EPIC
	GSM6070623	EPIC
	GSM6070624	EPIC
	GSM6070625	EPIC
	GSM6070626	EPIC
	GSM6070627	EPIC
	GSM6070628	EPIC
	GSM6070629	EPIC
	GSM6070630	EPIC
	GSM6070631	EPIC
	GSM6070632	EPIC
	GSM6070633	EPIC
	GSM6070634	EPIC
	GSM6070635	EPIC
	GSM6070636	EPIC
	GSM6070637	EPIC
	GSM6070638	EPIC
	GSM6070639	EPIC
	GSM6070640	EPIC
	GSM6070641	EPIC
	GSM6070642	EPIC
	GSM6070643	EPIC
	GSM6070644	EPIC
	GSM6070645	EPIC
	GSM6070646	EPIC
	GSM6070647	EPIC
	GSM6070648	EPIC
	GSM6070649	EPIC
	GSM6070650	EPIC
	GSM6070651	EPIC
	GSM6070652	EPIC
	GSM6070653	EPIC
	GSM6070654	EPIC
	GSM6070655	EPIC
	GSM6070656	EPIC
	GSM6070657	EPIC
	GSM6070658	EPIC
	GSM6070659	EPIC
	GSM6070660	EPIC
	GSM6070661	EPIC
	GSM6070662	EPIC
	GSM6070663	EPIC
	GSM6070664	EPIC
	GSM6070665	EPIC
	GSM6070666	EPIC
	GSM6070667	EPIC
	GSM6070668	EPIC
	GSM6070669	EPIC
	GSM6070670	EPIC
	GSM6070671	EPIC
	GSM6070672	EPIC
	GSM6070673	EPIC
	GSM6070674	EPIC
	GSM6070675	EPIC
	GSM6070676	EPIC
	GSM6070677	EPIC
	GSM6070678	EPIC
	GSM6070679	EPIC
	GSM6070680	EPIC
	GSM6070681	EPIC
	GSM6070682	EPIC
	GSM6070683	EPIC
	GSM6070684	EPIC
	GSM6070685	EPIC
	GSM6077391	HM450
	GSM6077392	HM450
	GSM6077393	HM450
	GSM6077394	HM450
	GSM6077395	HM450
	GSM6077396	HM450
	GSM6077397	HM450
	GSM6077398	HM450
	GSM6077399	HM450
	GSM6077400	HM450
	GSM6077401	HM450
	GSM6077402	HM450
	GSM6077403	HM450
	GSM6077404	HM450
	GSM6077405	HM450
	GSM6077406	HM450
	GSM6077407	HM450
	GSM6077408	HM450
	GSM6077409	HM450
	GSM6077410	HM450
	GSM6077411	HM450
	GSM6077412	HM450
	GSM6077413	HM450
	GSM6077414	HM450
	GSM6077415	HM450
	GSM6077416	HM450
	GSM6077417	HM450
	GSM6077418	HM450
	GSM6077419	HM450
	GSM6077420	HM450
	GSM6077421	HM450
	GSM6077422	HM450
	GSM6077423	HM450
	GSM6077424	HM450
	GSM6077425	HM450
	GSM6077426	HM450
	GSM6077427	HM450
	GSM6077428	HM450
	GSM6077429	HM450
	GSM6077430	HM450
	GSM6077431	HM450
	GSM6077432	HM450
	GSM6077433	HM450
	GSM6077434	HM450
	GSM6077435	HM450
	GSM6077436	HM450
	GSM6077437	HM450
	GSM6077438	HM450
	GSM6077439	HM450
	GSM6077440	HM450
	GSM6077441	HM450
	GSM6077442	HM450
	GSM6077443	HM450
	GSM6077444	HM450
	GSM6077445	HM450
	GSM6077446	HM450
	GSM6077447	HM450
	GSM6077448	HM450
	GSM6077449	HM450
	GSM6077450	HM450
	GSM6077451	HM450
	GSM6077452	HM450
	GSM6077453	HM450
	GSM6077454	HM450
	GSM6077455	HM450
	GSM6077456	HM450
	GSM6077457	HM450
	GSM6077458	HM450
	GSM6077459	HM450
	GSM6077460	HM450
	GSM6077461	HM450
	GSM6077462	HM450
	GSM6077463	HM450
	GSM6077464	HM450
	GSM6077465	HM450
	GSM6077466	HM450
	GSM6077467	HM450
	GSM6077468	HM450
	GSM6077469	HM450
	GSM6077470	HM450
	GSM6077471	HM450
	GSM6077472	HM450
	GSM6077473	HM450
	GSM6077474	HM450
	GSM6077475	HM450
	GSM6077476	HM450
	GSM6077477	HM450
	GSM6077478	HM450
	GSM6077479	HM450
	GSM6077480	HM450
	GSM6077481	HM450
	GSM6077482	HM450
	GSM6077483	HM450
	GSM6077484	HM450
	GSM6077485	HM450
	GSM6077486	HM450
	GSM6077487	HM450
	GSM6077488	HM450
	GSM6077489	HM450
	GSM6077490	HM450
	GSM6077491	HM450
	GSM6077492	HM450
	GSM6077493	HM450
	GSM6077494	HM450
	GSM6077495	HM450
	GSM6077496	HM450
	GSM6077497	HM450
	GSM6077498	HM450
	GSM6077499	HM450
	GSM6077500	HM450
	GSM6077501	HM450
	GSM6077502	HM450
	GSM6077503	EPIC
	GSM6077504	EPIC
	GSM6077505	EPIC
	GSM6077506	EPIC
	GSM6077507	EPIC
	GSM6077508	EPIC
	GSM6077509	EPIC
	GSM6077510	EPIC
	GSM6077511	EPIC
	GSM6077512	EPIC
	GSM6077513	EPIC
	GSM6077514	EPIC
	GSM6077515	EPIC
	GSM6077516	EPIC
	GSM6077517	EPIC
	GSM6077518	EPIC
	GSM6077519	EPIC
	GSM6077520	EPIC
	GSM6077521	EPIC
	GSM6077522	EPIC
	GSM6077523	EPIC
	GSM6077524	EPIC
	GSM6077525	EPIC
	GSM6077526	EPIC
	GSM6077527	EPIC
	GSM6077528	EPIC
	GSM6077529	EPIC
	GSM6077530	EPIC
	GSM6077531	EPIC
	GSM6077532	EPIC
	GSM6093675	EPIC
	GSM6093676	EPIC
	GSM6093677	EPIC
	GSM6093678	EPIC
	GSM6093679	EPIC
	GSM6093680	EPIC
	GSM6093681	EPIC
	GSM6093682	EPIC
	GSM6093683	EPIC
	GSM6093684	EPIC
	GSM6093685	EPIC
	GSM6093686	EPIC
	GSM6093687	EPIC
	GSM6093688	EPIC
	GSM6093689	EPIC
	GSM6093690	EPIC
	GSM6093691	EPIC
	GSM6093692	EPIC
	GSM6093693	EPIC
	GSM6093694	EPIC
	GSM6093695	EPIC
	GSM6093696	EPIC
	GSM6093697	EPIC
	GSM6093698	EPIC
	GSM6093699	EPIC
	GSM6093700	EPIC
	GSM6093701	EPIC
	GSM6093702	EPIC
	GSM6093703	EPIC
	GSM6093704	EPIC
	GSM6093705	EPIC
	GSM6093706	EPIC
	GSM6093707	EPIC
	GSM6093708	EPIC
	GSM6093710	EPIC
	GSM6093712	EPIC
	GSM6093714	EPIC
	GSM6093715	EPIC
	GSM6093716	EPIC
	GSM6093717	EPIC
	GSM6093718	EPIC
	GSM6093719	EPIC
	GSM6093720	EPIC
	GSM6093721	EPIC
	GSM6093722	EPIC
	GSM6094431	EPIC
	GSM6094432	EPIC
	GSM6094433	EPIC
	GSM6094434	EPIC
	GSM6094435	EPIC
	GSM6094436	EPIC
	GSM6094437	EPIC
	GSM6094438	EPIC
	GSM6094439	EPIC
	GSM6094440	EPIC
	GSM6094441	EPIC
	GSM6094442	EPIC
	GSM6094443	EPIC
	GSM6094444	EPIC
	GSM6094445	EPIC
	GSM6094446	EPIC
	GSM6094447	EPIC
	GSM6094448	EPIC
	GSM6094449	EPIC
	GSM6094450	EPIC
	GSM6094451	EPIC
	GSM6094452	EPIC
	GSM6094453	EPIC
	GSM6094454	EPIC
	GSM6094455	EPIC
	GSM6094456	EPIC
	GSM6094457	EPIC
	GSM6094458	EPIC
	GSM6094459	EPIC
	GSM6094460	EPIC
	GSM6094461	EPIC
	GSM6094462	EPIC
	GSM6094463	EPIC
	GSM6094464	EPIC
	GSM6094465	EPIC
	GSM6094466	EPIC
	GSM6094467	EPIC
	GSM6094468	EPIC
	GSM6094469	EPIC
	GSM6094470	EPIC
	GSM6094471	EPIC
	GSM6094472	EPIC
	GSM6094473	EPIC
	GSM6094474	EPIC
	GSM6094475	EPIC
	GSM6094476	EPIC
	GSM6094477	EPIC
	GSM6094478	EPIC
	GSM6094479	EPIC
	GSM6094480	EPIC
	GSM6094481	EPIC
	GSM6094482	EPIC
	GSM6094483	EPIC
	GSM6094484	EPIC
	GSM6094485	EPIC
	GSM6094486	EPIC
	GSM6094487	EPIC
	GSM6094488	EPIC
	GSM6094489	EPIC
	GSM6094490	EPIC
	GSM6094491	EPIC
	GSM6094492	EPIC
	GSM6094493	EPIC
	GSM6094494	EPIC
	GSM6094495	EPIC
	GSM6094496	EPIC
	GSM6094497	EPIC
	GSM6094498	EPIC
	GSM6094499	EPIC
	GSM6094500	EPIC
	GSM6094501	EPIC
	GSM6094502	EPIC
	GSM6094503	EPIC
	GSM6094504	EPIC
	GSM6094505	EPIC
	GSM6094506	EPIC
	GSM6094507	EPIC
	GSM6094508	EPIC
	GSM6094509	EPIC
	GSM6094510	EPIC
	GSM6094511	EPIC
	GSM6094512	EPIC
	GSM6094513	EPIC
	GSM6094514	EPIC
	GSM6094515	EPIC
	GSM6094516	EPIC
	GSM6094517	EPIC
	GSM6094518	EPIC
	GSM6094519	EPIC
	GSM6094520	EPIC
	GSM6094521	EPIC
	GSM6094522	EPIC
	GSM6094523	EPIC
	GSM6094524	EPIC
	GSM6094525	EPIC
	GSM6094526	EPIC
	GSM6094527	EPIC
	GSM6094528	EPIC
	GSM6094529	EPIC
	GSM6094530	EPIC
	GSM6094531	EPIC
	GSM6094532	EPIC
	GSM6094533	EPIC
	GSM6094534	EPIC
	GSM6094535	EPIC
	GSM6094536	EPIC
	GSM6094537	EPIC
	GSM6094538	EPIC
	GSM6094539	EPIC
	GSM6094540	EPIC
	GSM6094541	EPIC
	GSM6094542	EPIC
	GSM6094543	EPIC
	GSM6094544	EPIC
	GSM6094545	EPIC
	GSM6094546	EPIC
	GSM6094547	EPIC
	GSM6094548	EPIC
	GSM6094549	EPIC
	GSM6094550	EPIC
	GSM6094551	EPIC
	GSM6094552	EPIC
	GSM6094553	EPIC
	GSM6094554	EPIC
	GSM6094555	EPIC
	GSM6094556	EPIC
	GSM6094557	EPIC
	GSM6094558	EPIC
	GSM6094559	EPIC
	GSM6094560	EPIC
	GSM6094561	EPIC
	GSM6094562	EPIC
	GSM6094563	EPIC
	GSM6094564	EPIC
	GSM6094565	EPIC
	GSM6094566	EPIC
	GSM6094567	EPIC
	GSM6094568	EPIC
	GSM6094569	EPIC
	GSM6094570	EPIC
	GSM6094571	EPIC
	GSM6094572	EPIC
	GSM6094573	EPIC
	GSM6094574	EPIC
	GSM6098469	EPIC
	GSM6098470	EPIC
	GSM6098471	EPIC
	GSM6098472	EPIC
	GSM6098473	EPIC
	GSM6098474	EPIC
	GSM6098475	EPIC
	GSM6098476	EPIC
	GSM6098477	EPIC
	GSM6098478	EPIC
	GSM6098479	EPIC
	GSM6098480	EPIC
	GSM6098481	EPIC
	GSM6098482	EPIC
	GSM6098483	EPIC
	GSM6098484	EPIC
	GSM6098485	EPIC
	GSM6098486	EPIC
	GSM6098487	EPIC
	GSM6098488	EPIC
	GSM6098489	EPIC
	GSM6098490	EPIC
	GSM6098491	EPIC
	GSM6098492	EPIC
	GSM6098493	EPIC
	GSM6098494	EPIC
	GSM6108023	EPIC
	GSM6108024	EPIC
	GSM6108025	EPIC
	GSM6108026	EPIC
	GSM6108027	EPIC
	GSM6108028	EPIC
	GSM6108029	EPIC
	GSM6108030	EPIC
	GSM6108031	EPIC
	GSM6108032	EPIC
	GSM6108033	EPIC
	GSM6108034	EPIC
	GSM6108035	EPIC
	GSM6108036	EPIC
	GSM6108037	EPIC
	GSM6108038	EPIC
	GSM6108039	EPIC
	GSM6108040	EPIC
	GSM6108041	EPIC
	GSM6108042	EPIC
	GSM6108043	EPIC
	GSM6108044	EPIC
	GSM6108045	EPIC
	GSM6108046	EPIC
	GSM6108047	EPIC
	GSM6108048	EPIC
	GSM6108049	EPIC
	GSM6108050	EPIC
	GSM6108051	EPIC
	GSM6108052	EPIC
	GSM6108053	EPIC
	GSM6108054	EPIC
	GSM6112119	EPIC
	GSM6112120	EPIC
	GSM6112121	EPIC
	GSM6112122	EPIC
	GSM6112123	EPIC
	GSM6112124	EPIC
	GSM6112125	EPIC
	GSM6112126	EPIC
	GSM6112127	EPIC
	GSM6112128	EPIC
	GSM6123111	EPIC
	GSM6123112	EPIC
	GSM6123113	EPIC
	GSM6123114	EPIC
	GSM6123115	EPIC
	GSM6123116	EPIC
	GSM6124316	EPIC
	GSM6124317	EPIC
	GSM6124318	EPIC
	GSM6124319	EPIC
	GSM6124320	EPIC
	GSM6124321	EPIC
	GSM6124322	EPIC
	GSM6124323	EPIC
	GSM6124324	EPIC
	GSM6124325	EPIC
	GSM6124326	EPIC
	GSM6124327	EPIC
	GSM6124328	EPIC
	GSM6124329	EPIC
	GSM6124330	EPIC
	GSM6124331	EPIC
	GSM6124332	EPIC
	GSM6124333	EPIC
	GSM6124334	EPIC
	GSM6124335	EPIC
	GSM6124336	EPIC
	GSM6124337	EPIC
	GSM6124338	EPIC
	GSM6124339	EPIC
	GSM6124340	EPIC
	GSM6124341	EPIC
	GSM6124342	EPIC
	GSM6124343	EPIC
	GSM6124344	EPIC
	GSM6124345	EPIC
	GSM6124346	EPIC
	GSM6124347	EPIC
	GSM6124348	EPIC
	GSM6124349	EPIC
	GSM6124350	EPIC
	GSM6124351	EPIC
	GSM6124352	EPIC
	GSM6124353	EPIC
	GSM6124354	EPIC
	GSM6124355	EPIC
	GSM6124356	EPIC
	GSM6124357	EPIC
	GSM6124358	EPIC
	GSM6124359	EPIC
	GSM6124360	EPIC
	GSM6124361	EPIC
	GSM6124362	EPIC
	GSM6124363	EPIC
	GSM6124364	EPIC
	GSM6124365	EPIC
	GSM6124366	EPIC
	GSM6124367	EPIC
	GSM6124368	EPIC
	GSM6124369	EPIC
	GSM6124370	EPIC
	GSM6124371	EPIC
	GSM6124372	EPIC
	GSM6124373	EPIC
	GSM6124374	EPIC
	GSM6124375	EPIC
	GSM6124376	EPIC
	GSM6124377	EPIC
	GSM6124378	EPIC
	GSM6124439	EPIC
	GSM6124440	EPIC
	GSM6124441	EPIC
	GSM6124442	EPIC
	GSM6124443	EPIC
	GSM6124444	EPIC
	GSM6124445	EPIC
	GSM6124446	EPIC
	GSM6124447	EPIC
	GSM6124448	EPIC
	GSM6124449	EPIC
	GSM6124450	EPIC
	GSM6124451	EPIC
	GSM6124452	EPIC
	GSM6124453	EPIC
	GSM6124454	EPIC
	GSM6124455	EPIC
	GSM6124456	EPIC
	GSM6124457	EPIC
	GSM6124458	EPIC
	GSM6124459	EPIC
	GSM6124460	EPIC
	GSM6124461	EPIC
	GSM6124462	EPIC
	GSM6153100	EPIC
	GSM6153101	EPIC
	GSM6153102	EPIC
	GSM6153103	EPIC
	GSM6153104	EPIC
	GSM6153105	EPIC
	GSM6153106	EPIC
	GSM6153107	EPIC
	GSM6153108	EPIC
	GSM6153109	EPIC
	GSM6153110	EPIC
	GSM6153111	EPIC
	GSM6153112	EPIC
	GSM6153113	EPIC
	GSM6153114	EPIC
	GSM6153115	EPIC
	GSM6153116	EPIC
	GSM6153117	EPIC
	GSM6153118	EPIC
	GSM6153119	EPIC
	GSM6153120	EPIC
	GSM6153121	EPIC
	GSM6153122	EPIC
	GSM6153123	EPIC
	GSM6153124	EPIC
	GSM6153125	EPIC
	GSM6153126	EPIC
	GSM6153127	EPIC
	GSM6153128	EPIC
	GSM6153129	EPIC
	GSM6153130	EPIC
	GSM6153131	EPIC
	GSM6153132	EPIC
	GSM6153133	EPIC
	GSM6153134	EPIC
	GSM6153135	EPIC
	GSM6153136	EPIC
	GSM6153137	EPIC
	GSM6153138	EPIC
	GSM6153139	EPIC
	GSM6153140	EPIC
	GSM6153141	EPIC
	GSM6153142	EPIC
	GSM6153143	EPIC
	GSM6153144	EPIC
	GSM6153145	EPIC
	GSM6153146	EPIC
	GSM6153147	EPIC
	GSM6153148	EPIC
	GSM6153149	EPIC
	GSM6153150	EPIC
	GSM6153151	EPIC
	GSM6153152	EPIC
	GSM6153153	EPIC
	GSM6153154	EPIC
	GSM6153155	EPIC
	GSM6153156	EPIC
	GSM6153157	EPIC
	GSM6153158	EPIC
	GSM6153159	EPIC
	GSM6153160	EPIC
	GSM6153161	EPIC
	GSM6153162	EPIC
	GSM6153163	EPIC
	GSM6153164	EPIC
	GSM6153165	EPIC
	GSM6153166	EPIC
	GSM6153167	EPIC
	GSM6153168	EPIC
	GSM6153169	EPIC
	GSM6153170	EPIC
	GSM6153171	EPIC
	GSM6153172	EPIC
	GSM6153173	EPIC
	GSM6153174	EPIC
	GSM6153175	EPIC
	GSM6166538	EPIC
	GSM6166539	EPIC
	GSM6166540	EPIC
	GSM6166541	EPIC
	GSM6166542	EPIC
	GSM6166543	EPIC
	GSM6166544	EPIC
	GSM6166545	EPIC
	GSM6166546	EPIC
	GSM6166547	EPIC
	GSM6166548	EPIC
	GSM6166549	EPIC
	GSM6166550	EPIC
	GSM6166551	EPIC
	GSM6166552	EPIC
	GSM6166553	EPIC
	GSM6166554	EPIC
	GSM6166555	EPIC
	GSM6166556	EPIC
	GSM6166557	EPIC
	GSM6166558	EPIC
	GSM6166559	EPIC
	GSM6166560	EPIC
	GSM6166561	EPIC
	GSM6166562	EPIC
	GSM6166563	EPIC
	GSM6166564	EPIC
	GSM6166565	EPIC
	GSM6166566	EPIC
	GSM6166567	EPIC
	GSM6166568	EPIC
	GSM6166569	EPIC
	GSM6166570	EPIC
	GSM6166571	EPIC
	GSM6166572	EPIC
	GSM6166573	EPIC
	GSM6166574	EPIC
	GSM6166575	EPIC
	GSM6166576	EPIC
	GSM6166577	EPIC
	GSM6166578	EPIC
	GSM6166579	EPIC
	GSM6166580	EPIC
	GSM6166581	EPIC
	GSM6166582	EPIC
	GSM6166583	EPIC
	GSM6166584	EPIC
	GSM6166585	EPIC
	GSM6166586	EPIC
	GSM6166587	EPIC
	GSM6166588	EPIC
	GSM6166589	EPIC
	GSM6166590	EPIC
	GSM6166591	EPIC
	GSM6166592	EPIC
	GSM6166593	EPIC
	GSM6166594	EPIC
	GSM6166595	EPIC
	GSM6166596	EPIC
	GSM6166597	EPIC
	GSM6166598	EPIC
	GSM6166599	EPIC
	GSM6166600	EPIC
	GSM6166601	EPIC
	GSM6166602	EPIC
	GSM6166603	EPIC
	GSM6166604	EPIC
	GSM6166605	EPIC
	GSM6166606	EPIC
	GSM6166607	EPIC
	GSM6166608	EPIC
	GSM6166609	EPIC
	GSM6166610	EPIC
	GSM6166611	EPIC
	GSM6166612	EPIC
	GSM6166613	EPIC
	GSM6166614	EPIC
	GSM6166615	EPIC
	GSM6166617	EPIC
	GSM6166619	EPIC
	GSM6166621	EPIC
	GSM6166623	EPIC
	GSM6166624	EPIC
	GSM6166626	EPIC
	GSM6166627	EPIC
	GSM6166629	EPIC
	GSM6166631	EPIC
	GSM6166632	EPIC
	GSM6166634	EPIC
	GSM6166636	EPIC
	GSM6166637	EPIC
	GSM6166639	EPIC
	GSM6166641	EPIC
	GSM6166642	EPIC
	GSM6166644	EPIC
	GSM6166646	EPIC
	GSM6166647	EPIC
	GSM6166649	EPIC
	GSM6166651	EPIC
	GSM6166652	EPIC
	GSM6166654	EPIC
	GSM6166656	EPIC
	GSM6166657	EPIC
	GSM6166659	EPIC
	GSM6166660	EPIC
	GSM6166662	EPIC
	GSM6166664	EPIC
	GSM6166665	EPIC
	GSM6166667	EPIC
	GSM6166669	EPIC
	GSM6166670	EPIC
	GSM6166672	EPIC
	GSM6166674	EPIC
	GSM6166675	EPIC
	GSM6166677	EPIC
	GSM6166678	EPIC
	GSM6166680	EPIC
	GSM6166682	EPIC
	GSM6166683	EPIC
	GSM6166685	EPIC
	GSM6166687	EPIC
	GSM6166688	EPIC
	GSM6166690	EPIC
	GSM6166691	EPIC
	GSM6166693	EPIC
	GSM6166695	EPIC
	GSM6166696	EPIC
	GSM6166698	EPIC
	GSM6166700	EPIC
	GSM6166701	EPIC
	GSM6166703	EPIC
	GSM6166705	EPIC
	GSM6166706	EPIC
	GSM6166708	EPIC
	GSM6166710	EPIC
	GSM6166711	EPIC
	GSM6166713	EPIC
	GSM6166715	EPIC
	GSM6166716	EPIC
	GSM6166718	EPIC
	GSM6166720	EPIC
	GSM6166721	EPIC
	GSM6166723	EPIC
	GSM6166725	EPIC
	GSM6166726	EPIC
	GSM6166728	EPIC
	GSM6166730	EPIC
	GSM6166731	EPIC
	GSM6166733	EPIC
	GSM6166735	EPIC
	GSM6166736	EPIC
	GSM6166737	EPIC
	GSM6166738	EPIC
	GSM6166739	EPIC
	GSM6166740	EPIC
	GSM6166741	EPIC
	GSM6166742	EPIC
	GSM6166743	EPIC
	GSM6166744	EPIC
	GSM6166745	EPIC
	GSM6166746	EPIC
	GSM6166747	EPIC
	GSM6166748	EPIC
	GSM6166749	EPIC
	GSM6166750	EPIC
	GSM6166751	EPIC
	GSM6166752	EPIC
	GSM6166753	EPIC
	GSM6166754	EPIC
	GSM6166755	EPIC
	GSM6166756	EPIC
	GSM6166757	EPIC
	GSM6166758	EPIC
	GSM6166759	EPIC
	GSM6166760	EPIC
	GSM6166761	EPIC
	GSM6166762	EPIC
	GSM6166763	EPIC
	GSM6166764	EPIC
	GSM6166765	EPIC
	GSM6166766	EPIC
	GSM6166767	EPIC
	GSM6166768	EPIC
	GSM6166769	EPIC
	GSM6166770	EPIC
	GSM6166771	EPIC
	GSM6166772	EPIC
	GSM6166773	EPIC
	GSM6166774	EPIC
	GSM6166775	EPIC
	GSM6166776	EPIC
	GSM6166777	EPIC
	GSM6166778	EPIC
	GSM6166779	EPIC
	GSM6166780	EPIC
	GSM6166781	EPIC
	GSM6166782	EPIC
	GSM6166783	EPIC
	GSM6166784	EPIC
	GSM6166785	EPIC
	GSM6166786	EPIC
	GSM6166787	EPIC
	GSM6166788	EPIC
	GSM6166789	EPIC
	GSM6166790	EPIC
	GSM6166791	EPIC
	GSM6166792	EPIC
	GSM6166793	EPIC
	GSM6166794	EPIC
	GSM6166795	EPIC
	GSM6166796	EPIC
	GSM6166797	EPIC
	GSM6166798	EPIC
	GSM6166799	EPIC
	GSM6166800	EPIC
	GSM6166801	EPIC
	GSM6166802	EPIC
	GSM6166803	EPIC
	GSM6166804	EPIC
	GSM6166805	EPIC
	GSM6166806	EPIC
	GSM6166807	EPIC
	GSM6166808	EPIC
	GSM6166809	EPIC
	GSM6166810	EPIC
	GSM6166811	EPIC
	GSM6166812	EPIC
	GSM6166813	EPIC
	GSM6166814	EPIC
	GSM6166815	EPIC
	GSM6166816	EPIC
	GSM6166817	EPIC
	GSM6166818	EPIC
	GSM6166819	EPIC
	GSM6166820	EPIC
	GSM6166821	EPIC
	GSM6166822	EPIC
	GSM6166823	EPIC
	GSM6166824	EPIC
	GSM6166825	EPIC
	GSM6166826	EPIC
	GSM6166827	EPIC
	GSM6166828	EPIC
	GSM6166829	EPIC
	GSM6166830	EPIC
	GSM6166831	EPIC
	GSM6166832	EPIC
	GSM6166833	EPIC
	GSM6166834	EPIC
	GSM6166835	EPIC
	GSM6166836	EPIC
	GSM6166837	EPIC
	GSM6166838	EPIC
	GSM6166839	EPIC
	GSM6166840	EPIC
	GSM6166841	EPIC
	GSM6166842	EPIC
	GSM6166843	EPIC
	GSM6166844	EPIC
	GSM6166845	EPIC
	GSM6166846	EPIC
	GSM6166847	EPIC
	GSM6166848	EPIC
	GSM6166849	EPIC
	GSM6166850	EPIC
	GSM6166851	EPIC
	GSM6166852	EPIC
	GSM6166853	EPIC
	GSM6166854	EPIC
	GSM6166855	EPIC
	GSM6166856	EPIC
	GSM6166857	EPIC
	GSM6166858	EPIC
	GSM6166859	EPIC
	GSM6166860	EPIC
	GSM6166861	EPIC
	GSM6166862	EPIC
	GSM6166863	EPIC
	GSM6166864	EPIC
	GSM6166865	EPIC
	GSM6166866	EPIC
	GSM6166867	EPIC
	GSM6166868	EPIC
	GSM6166869	EPIC
	GSM6166870	EPIC
	GSM6166871	EPIC
	GSM6166872	EPIC
	GSM6166873	EPIC
	GSM6166874	EPIC
	GSM6166875	EPIC
	GSM6166876	EPIC
	GSM6166877	EPIC
	GSM6166878	EPIC
	GSM6166879	EPIC
	GSM6166880	EPIC
	GSM6166881	EPIC
	GSM6166882	EPIC
	GSM6166883	EPIC
	GSM6166884	EPIC
	GSM6166885	EPIC
	GSM6166886	EPIC
	GSM6166887	EPIC
	GSM6166888	EPIC
	GSM6166889	EPIC
	GSM6166890	EPIC
	GSM6166891	EPIC
	GSM6166892	EPIC
	GSM6166893	EPIC
	GSM6166894	EPIC
	GSM6166895	EPIC
	GSM6166896	EPIC
	GSM6166897	EPIC
	GSM6166898	EPIC
	GSM6166899	EPIC
	GSM6166900	EPIC
	GSM6166901	EPIC
	GSM6166902	EPIC
	GSM6166903	EPIC
	GSM6166904	EPIC
	GSM6166905	EPIC
	GSM6166906	EPIC
	GSM6166907	EPIC
	GSM6166908	EPIC
	GSM6166909	EPIC
	GSM6166910	EPIC
	GSM6166911	EPIC
	GSM6166912	EPIC
	GSM6166913	EPIC
	GSM6166914	EPIC
	GSM6166915	EPIC
	GSM6166916	EPIC
	GSM6166917	EPIC
	GSM6166918	EPIC
	GSM6166919	EPIC
	GSM6166920	EPIC
	GSM6166921	EPIC
	GSM6166922	EPIC
	GSM6166923	EPIC
	GSM6166924	EPIC
	GSM6166925	EPIC
	GSM6166926	EPIC
	GSM6166927	EPIC
	GSM6166928	EPIC
	GSM6166929	EPIC
	GSM6166930	EPIC
	GSM6166931	EPIC
	GSM6166932	EPIC
	GSM6166933	EPIC
	GSM6166934	EPIC
	GSM6166935	EPIC
	GSM6166936	EPIC
	GSM6166937	EPIC
	GSM6166938	EPIC
	GSM6166939	EPIC
	GSM6166940	EPIC
	GSM6166941	EPIC
	GSM6166942	EPIC
	GSM6166943	EPIC
	GSM6166944	EPIC
	GSM6166945	EPIC
	GSM6166946	EPIC
	GSM6166947	EPIC
	GSM6166948	EPIC
	GSM6166949	EPIC
	GSM6166950	EPIC
	GSM6166951	EPIC
	GSM6166952	EPIC
	GSM6166953	EPIC
	GSM6166954	EPIC
	GSM6166955	EPIC
	GSM6166956	EPIC
	GSM6166957	EPIC
	GSM6166958	EPIC
	GSM6166959	EPIC
	GSM6166960	EPIC
	GSM6166961	EPIC
	GSM6166962	EPIC
	GSM6166963	EPIC
	GSM6166964	EPIC
	GSM6166965	EPIC
	GSM6166966	EPIC
	GSM6166967	EPIC
	GSM6166968	EPIC
	GSM6166969	EPIC
	GSM6166970	EPIC
	GSM6166971	EPIC
	GSM6166972	EPIC
	GSM6166973	EPIC
	GSM6166974	EPIC
	GSM6166975	EPIC
	GSM6166976	EPIC
	GSM6166977	EPIC
	GSM6166978	EPIC
	GSM6166979	EPIC
	GSM6166980	EPIC
	GSM6166981	EPIC
	GSM6166982	EPIC
	GSM6166983	EPIC
	GSM6166984	EPIC
	GSM6166985	EPIC
	GSM6166986	EPIC
	GSM6166987	EPIC
	GSM6166988	EPIC
	GSM6166989	EPIC
	GSM6166990	EPIC
	GSM6166991	EPIC
	GSM6166992	EPIC
	GSM6166993	EPIC
	GSM6166994	EPIC
	GSM6166995	EPIC
	GSM6166996	EPIC
	GSM6166997	EPIC
	GSM6166998	EPIC
	GSM6166999	EPIC
	GSM6167000	EPIC
	GSM6167001	EPIC
	GSM6167002	EPIC
	GSM6167003	EPIC
	GSM6167004	EPIC
	GSM6167005	EPIC
	GSM6167006	EPIC
	GSM6167007	EPIC
	GSM6167008	EPIC
	GSM6167009	EPIC
	GSM6167010	EPIC
	GSM6167011	EPIC
	GSM6167012	EPIC
	GSM6167013	EPIC
	GSM6167014	EPIC
	GSM6167015	EPIC
	GSM6167016	EPIC
	GSM6167017	EPIC
	GSM6167018	EPIC
	GSM6167019	EPIC
	GSM6167020	EPIC
	GSM6167021	EPIC
	GSM6167022	EPIC
	GSM6167023	EPIC
	GSM6167024	EPIC
	GSM6167025	EPIC
	GSM6167026	EPIC
	GSM6167027	EPIC
	GSM6167028	EPIC
	GSM6167029	EPIC
	GSM6167030	EPIC
	GSM6167031	EPIC
	GSM6167032	EPIC
	GSM6167033	EPIC
	GSM6167034	EPIC
	GSM6167035	EPIC
	GSM6167036	EPIC
	GSM6167037	EPIC
	GSM6167038	EPIC
	GSM6167039	EPIC
	GSM6167040	EPIC
	GSM6167041	EPIC
	GSM6167042	EPIC
	GSM6167043	EPIC
	GSM6167044	EPIC
	GSM6167045	EPIC
	GSM6167046	EPIC
	GSM6167047	EPIC
	GSM6167048	EPIC
	GSM6167049	EPIC
	GSM6167050	EPIC
	GSM6167051	EPIC
	GSM6167052	EPIC
	GSM6167053	EPIC
	GSM6167054	EPIC
	GSM6167055	EPIC
	GSM6167056	EPIC
	GSM6167057	EPIC
	GSM6167058	EPIC
	GSM6167059	EPIC
	GSM6167060	EPIC
	GSM6167061	EPIC
	GSM6167062	EPIC
	GSM6167063	EPIC
	GSM6167064	EPIC
	GSM6167065	EPIC
	GSM6167066	EPIC
	GSM6167067	EPIC
	GSM6167068	EPIC
	GSM6167069	EPIC
	GSM6167070	EPIC
	GSM6167071	EPIC
	GSM6167072	EPIC
	GSM6167073	EPIC
	GSM6167074	EPIC
	GSM6167075	EPIC
	GSM6167076	EPIC
	GSM6167077	EPIC
	GSM6171293	HM450
	GSM6171294	HM450
	GSM6171295	HM450
	GSM6171296	HM450
	GSM6171297	HM450
	GSM6171298	HM450
	GSM6171299	HM450
	GSM6171300	HM450
	GSM6171301	HM450
	GSM6171302	HM450
	GSM6171303	HM450
	GSM6171304	HM450
	GSM6171305	HM450
	GSM6171306	HM450
	GSM6171307	HM450
	GSM6171308	HM450
	GSM6171309	HM450
	GSM6171310	HM450
	GSM6171311	HM450
	GSM6171312	HM450
	GSM6171313	HM450
	GSM6171314	HM450
	GSM6171315	HM450
	GSM6171316	HM450
	GSM6171317	HM450
	GSM6171318	HM450
	GSM6171319	HM450
	GSM6171320	HM450
	GSM6171321	HM450
	GSM6171322	HM450
	GSM6171323	HM450
	GSM6171324	HM450
	GSM6171325	HM450
	GSM6171326	HM450
	GSM6171327	HM450
	GSM6171328	HM450
	GSM6171329	HM450
	GSM6171330	HM450
	GSM6171331	HM450
	GSM6171332	HM450
	GSM6171333	HM450
	GSM6171334	HM450
	GSM6171335	HM450
	GSM6171336	HM450
	GSM6171337	HM450
	GSM6171338	HM450
	GSM6171339	HM450
	GSM6171340	HM450
	GSM6171341	HM450
	GSM6171342	HM450
	GSM6171343	HM450
	GSM6171344	HM450
	GSM6171345	HM450
	GSM6171346	HM450
	GSM6171347	HM450
	GSM6171348	HM450
	GSM6171349	HM450
	GSM6171350	HM450
	GSM6171351	HM450
	GSM6172111	EPIC
	GSM6172112	EPIC
	GSM6172113	EPIC
	GSM6172114	EPIC
	GSM6172115	EPIC
	GSM6172116	EPIC
	GSM6172117	EPIC
	GSM6172349	EPIC
	GSM6172350	EPIC
	GSM6172351	EPIC
	GSM6172352	EPIC
	GSM6172353	EPIC
	GSM6172354	EPIC
	GSM6172355	EPIC
	GSM6172356	EPIC
	GSM6172357	EPIC
	GSM6172358	EPIC
	GSM6172359	EPIC
	GSM6172360	EPIC
	GSM6172361	EPIC
	GSM6172362	EPIC
	GSM6172363	EPIC
	GSM6172364	EPIC
	GSM6172365	EPIC
	GSM6172366	EPIC
	GSM6172367	EPIC
	GSM6172368	EPIC
	GSM6172369	EPIC
	GSM6172370	EPIC
	GSM6172371	EPIC
	GSM6172372	EPIC
	GSM6172373	EPIC
	GSM6172374	EPIC
	GSM6172375	EPIC
	GSM6172376	EPIC
	GSM6569684	EPIC
	GSM6569685	EPIC
	GSM6569686	EPIC
	GSM6569687	EPIC
	GSM6569688	EPIC
	GSM6569689	EPIC
	GSM6569690	EPIC
	GSM6569691	EPIC
	GSM6569692	EPIC
	GSM6569693	EPIC
	GSM6569694	EPIC
	GSM6569695	EPIC
	GSM6569696	EPIC
	GSM6569697	EPIC
	GSM6569698	EPIC
	GSM6569699	EPIC
	GSM6210484	HM450
	GSM6210485	HM450
	GSM6210486	HM450
	GSM6210487	HM450
	GSM6210488	HM450
	GSM6210489	HM450
	GSM6210490	HM450
	GSM6210491	HM450
	GSM6210492	HM450
	GSM6210493	HM450
	GSM6210494	HM450
	GSM6210495	HM450
	GSM6210496	HM450
	GSM6210497	HM450
	GSM6210498	HM450
	GSM6210499	HM450
	GSM6210500	HM450
	GSM6210501	HM450
	GSM6210502	HM450
	GSM6210503	HM450
	GSM6210504	HM450
	GSM6210505	HM450
	GSM6210506	HM450
	GSM6210507	HM450
	GSM6210508	HM450
	GSM6210509	HM450
	GSM6210510	HM450
	GSM6210511	HM450
	GSM6210512	HM450
	GSM6210513	HM450
	GSM6210514	HM450
	GSM6210515	HM450
	GSM6210516	HM450
	GSM6210517	HM450
	GSM6210518	HM450
	GSM6210519	HM450
	GSM6210520	HM450
	GSM6210521	HM450
	GSM6210522	HM450
	GSM6210523	HM450
	GSM6210524	HM450
	GSM6210525	HM450
	GSM6210526	HM450
	GSM6210527	HM450
	GSM6210528	HM450
	GSM6210529	HM450
	GSM6214524	EPIC
	GSM6214525	EPIC
	GSM6216038	EPIC
	GSM6216039	EPIC
	GSM6216040	EPIC
	GSM6216041	EPIC
	GSM6216042	EPIC
	GSM6216043	EPIC
	GSM6216044	EPIC
	GSM6216045	EPIC
	GSM6216046	EPIC
	GSM6216047	EPIC
	GSM6216048	EPIC
	GSM6216049	EPIC
	GSM6216050	EPIC
	GSM6216051	EPIC
	GSM6216052	EPIC
	GSM6216198	HM450
	GSM6216199	HM450
	GSM6216200	HM450
	GSM6216201	HM450
	GSM6216202	HM450
	GSM6216203	HM450
	GSM6216204	HM450
	GSM6216205	HM450
	GSM6216206	HM450
	GSM6216207	HM450
	GSM6216208	HM450
	GSM6216209	HM450
	GSM6216210	HM450
	GSM6216211	HM450
	GSM6216212	HM450
	GSM6253342	EPIC
	GSM6253343	EPIC
	GSM6253344	EPIC
	GSM6253345	EPIC
	GSM6253346	EPIC
	GSM6253347	EPIC
	GSM6253348	EPIC
	GSM6253349	EPIC
	GSM6253350	EPIC
	GSM6253351	EPIC
	GSM6253352	EPIC
	GSM6253353	EPIC
	GSM6253354	EPIC
	GSM6253355	EPIC
	GSM6253356	EPIC
	GSM6253357	EPIC
	GSM6253358	EPIC
	GSM6253359	EPIC
	GSM6253360	EPIC
	GSM6253361	EPIC
	GSM6258243	EPIC
	GSM6258244	EPIC
	GSM6258245	EPIC
	GSM6258246	EPIC
	GSM6258247	EPIC
	GSM6258248	EPIC
	GSM6258249	EPIC
	GSM6258250	EPIC
	GSM6265648	EPIC
	GSM6265649	EPIC
	GSM6265650	EPIC
	GSM6265651	EPIC
	GSM6265652	EPIC
	GSM6265653	EPIC
	GSM6265654	EPIC
	GSM6265655	EPIC
	GSM6265656	EPIC
	GSM6265657	EPIC
	GSM6265658	EPIC
	GSM6266998	EPIC
	GSM6266999	EPIC
	GSM6276770	EPIC
	GSM6276771	EPIC
	GSM6276772	EPIC
	GSM6276773	EPIC
	GSM6276774	EPIC
	GSM6276775	EPIC
	GSM6276776	EPIC
	GSM6276777	EPIC
	GSM6276778	EPIC
	GSM6276779	EPIC
	GSM6276780	EPIC
	GSM6276781	EPIC
	GSM6276782	EPIC
	GSM6276783	EPIC
	GSM6276784	EPIC
	GSM6276785	EPIC
	GSM6276786	EPIC
	GSM6276787	EPIC
	GSM6276788	EPIC
	GSM6276789	EPIC
	GSM6276790	EPIC
	GSM6278472	EPIC
	GSM6278473	EPIC
	GSM6278474	EPIC
	GSM6278475	EPIC
	GSM6278476	EPIC
	GSM6278477	EPIC
	GSM6278478	EPIC
	GSM6278479	EPIC
	GSM6278480	EPIC
	GSM6278481	EPIC
	GSM6278482	EPIC
	GSM6278483	EPIC
	GSM6278484	EPIC
	GSM6278621	EPIC
	GSM6278622	EPIC
	GSM6407458	EPIC
	GSM6407459	EPIC
	GSM6407460	EPIC
	GSM6407461	EPIC
	GSM6407462	EPIC
	GSM6407463	EPIC
	GSM6407464	EPIC
	GSM6407465	EPIC
	GSM6407466	EPIC
	GSM6407467	EPIC
	GSM6407468	EPIC
	GSM6407469	EPIC
	GSM6407470	EPIC
	GSM6407471	EPIC
	GSM6284798	EPIC
	GSM6284799	EPIC
	GSM6284800	EPIC
	GSM6284801	EPIC
	GSM6284802	EPIC
	GSM6284803	EPIC
	GSM6284804	EPIC
	GSM6284805	EPIC
	GSM6284806	EPIC
	GSM6284808	EPIC
	GSM6284809	EPIC
	GSM6284810	EPIC
	GSM6284811	EPIC
	GSM6284812	EPIC
	GSM6284813	EPIC
	GSM6284814	EPIC
	GSM6284815	EPIC
	GSM6284816	EPIC
	GSM6284817	EPIC
	GSM6284818	EPIC
	GSM6284819	EPIC
	GSM6284820	EPIC
	GSM6284821	EPIC
	GSM6284822	EPIC
	GSM6284823	EPIC
	GSM6284824	EPIC
	GSM6284825	EPIC
	GSM6284826	EPIC
	GSM6284827	EPIC
	GSM6284828	EPIC
	GSM6284829	EPIC
	GSM6284830	EPIC
	GSM6284831	EPIC
	GSM6284832	EPIC
	GSM6284833	EPIC
	GSM6284834	EPIC
	GSM6284835	EPIC
	GSM6284836	EPIC
	GSM6284837	EPIC
	GSM6284838	EPIC
	GSM6284840	EPIC
	GSM6284841	EPIC
	GSM6284842	EPIC
	GSM6284843	EPIC
	GSM6284844	EPIC
	GSM6284845	EPIC
	GSM6284846	EPIC
	GSM6284847	EPIC
	GSM6284848	EPIC
	GSM6284849	EPIC
	GSM6284850	EPIC
	GSM6284851	EPIC
	GSM6284852	EPIC
	GSM6284853	EPIC
	GSM6284854	EPIC
	GSM6284855	EPIC
	GSM6284856	EPIC
	GSM6284857	EPIC
	GSM6284858	EPIC
	GSM6284859	EPIC
	GSM6284860	EPIC
	GSM6284861	EPIC
	GSM6284862	EPIC
	GSM6284863	EPIC
	GSM6284864	EPIC
	GSM6284865	EPIC
	GSM6284866	EPIC
	GSM6284867	EPIC
	GSM6284868	EPIC
	GSM6284869	EPIC
	GSM6284870	EPIC
	GSM6595616	EPIC
	GSM6595617	EPIC
	GSM6287667	EPIC
	GSM6287668	EPIC
	GSM6287669	EPIC
	GSM6287670	EPIC
	GSM6287671	EPIC
	GSM6287672	EPIC
	GSM6287673	EPIC
	GSM6287674	EPIC
	GSM6287675	EPIC
	GSM6287676	EPIC
	GSM6287677	EPIC
	GSM6287678	EPIC
	GSM6287679	EPIC
	GSM6287680	EPIC
	GSM6287681	EPIC
	GSM6287682	EPIC
	GSM6287683	EPIC
	GSM6287684	EPIC
	GSM6287685	EPIC
	GSM6287686	EPIC
	GSM6287687	EPIC
	GSM6287688	EPIC
	GSM6287689	EPIC
	GSM6287690	EPIC
	GSM6287691	EPIC
	GSM6287692	EPIC
	GSM6287693	EPIC
	GSM6287694	EPIC
	GSM6287695	EPIC
	GSM6287696	EPIC
	GSM6287697	EPIC
	GSM6287698	EPIC
	GSM6329727	HM450
	GSM6329728	HM450
	GSM6329729	HM450
	GSM6329730	HM450
	GSM6329731	HM450
	GSM6329732	HM450
	GSM6329733	HM450
	GSM6329734	HM450
	GSM6329735	HM450
	GSM6329736	HM450
	GSM6329737	HM450
	GSM6329738	HM450
	GSM6329739	HM450
	GSM6329740	HM450
	GSM6329741	HM450
	GSM6329742	HM450
	GSM6329743	HM450
	GSM6329744	HM450
	GSM6329745	HM450
	GSM6329746	HM450
	GSM6329747	HM450
	GSM6329748	HM450
	GSM6329749	HM450
	GSM6329750	HM450
	GSM6329751	HM450
	GSM6329752	HM450
	GSM6329753	HM450
	GSM6329754	HM450
	GSM6329755	HM450
	GSM6329756	HM450
	GSM6329757	HM450
	GSM6329758	HM450
	GSM6329759	HM450
	GSM6329760	HM450
	GSM6329761	HM450
	GSM6329762	HM450
	GSM6329763	HM450
	GSM6329764	HM450
	GSM6329765	HM450
	GSM6329766	HM450
	GSM6329767	HM450
	GSM6329768	HM450
	GSM6329769	HM450
	GSM6329770	HM450
	GSM6329771	HM450
	GSM6329772	HM450
	GSM6329773	HM450
	GSM6329774	HM450
	GSM6329775	HM450
	GSM6329776	HM450
	GSM6329777	HM450
	GSM6329778	HM450
	GSM6329779	EPIC
	GSM6329780	EPIC
	GSM6329781	EPIC
	GSM6329782	EPIC
	GSM6329783	EPIC
	GSM6329784	EPIC
	GSM6329785	EPIC
	GSM6329786	EPIC
	GSM6329787	EPIC
	GSM6329788	EPIC
	GSM6329789	EPIC
	GSM6329790	EPIC
	GSM6329791	EPIC
	GSM6329792	EPIC
	GSM6329793	EPIC
	GSM6329794	EPIC
	GSM6329795	EPIC
	GSM6329796	EPIC
	GSM6329797	EPIC
	GSM6329798	EPIC
	GSM6329799	EPIC
	GSM6329800	EPIC
	GSM6329801	EPIC
	GSM6329802	EPIC
	GSM6329803	EPIC
	GSM6329804	EPIC
	GSM6329805	EPIC
	GSM6329806	EPIC
	GSM6329807	EPIC
	GSM6329808	EPIC
	GSM6329809	EPIC
	GSM6329810	EPIC
	GSM6329811	EPIC
	GSM6329812	EPIC
	GSM6329813	EPIC
	GSM6329814	EPIC
	GSM6329815	EPIC
	GSM6329816	EPIC
	GSM6329817	EPIC
	GSM6329818	EPIC
	GSM6329819	EPIC
	GSM6329820	EPIC
	GSM6329821	EPIC
	GSM6329822	EPIC
	GSM6329823	EPIC
	GSM6329824	EPIC
	GSM6329825	EPIC
	GSM6329826	EPIC
	GSM6329827	EPIC
	GSM6329828	EPIC
	GSM6329829	EPIC
	GSM6329830	EPIC
	GSM6329831	EPIC
	GSM6329832	EPIC
	GSM6329833	EPIC
	GSM6329834	EPIC
	GSM6329835	EPIC
	GSM6329836	EPIC
	GSM6329837	EPIC
	GSM6329838	EPIC
	GSM6329839	EPIC
	GSM6329840	EPIC
	GSM6329841	EPIC
	GSM6329842	EPIC
	GSM6329843	EPIC
	GSM6329844	EPIC
	GSM6329845	EPIC
	GSM6329846	EPIC
	GSM6329847	EPIC
	GSM6329848	EPIC
	GSM6329849	EPIC
	GSM6338560	EPIC
	GSM6338561	EPIC
	GSM6338562	EPIC
	GSM6338563	EPIC
	GSM6338564	EPIC
	GSM6338565	EPIC
	GSM6340336	EPIC
	GSM6340337	EPIC
	GSM6340338	EPIC
	GSM6340339	EPIC
	GSM6340340	EPIC
	GSM6340341	EPIC
	GSM6340342	EPIC
	GSM6340343	EPIC
	GSM6340344	EPIC
	GSM6340345	EPIC
	GSM6340346	EPIC
	GSM6340347	EPIC
	GSM6340348	EPIC
	GSM6340349	EPIC
	GSM6340350	EPIC
	GSM6340351	EPIC
	GSM6340352	EPIC
	GSM6340353	EPIC
	GSM6340354	EPIC
	GSM6340355	EPIC
	GSM6340356	EPIC
	GSM6340357	EPIC
	GSM6340358	EPIC
	GSM6340359	EPIC
	GSM6347365	EPIC
	GSM6347366	EPIC
	GSM6347367	EPIC
	GSM6347368	EPIC
	GSM6347369	EPIC
	GSM6347370	EPIC
	GSM6347371	EPIC
	GSM6347372	EPIC
	GSM6347373	EPIC
	GSM6347374	EPIC
	GSM6347375	EPIC
	GSM6347376	EPIC
	GSM6347377	EPIC
	GSM6347378	EPIC
	GSM6347379	EPIC
	GSM6347380	EPIC
	GSM6347381	EPIC
	GSM6347382	EPIC
	GSM6347383	EPIC
	GSM6347384	EPIC
	GSM6347385	EPIC
	GSM6347386	EPIC
	GSM6347387	EPIC
	GSM6347388	EPIC
	GSM6347389	EPIC
	GSM6347390	EPIC
	GSM6347391	EPIC
	GSM6347392	EPIC
	GSM6347393	EPIC
	GSM6347394	EPIC
	GSM6347395	EPIC
	GSM6347396	EPIC
	GSM6347397	EPIC
	GSM6347398	EPIC
	GSM6347399	EPIC
	GSM6347400	EPIC
	GSM6347401	EPIC
	GSM6347402	EPIC
	GSM6347403	EPIC
	GSM6347404	EPIC
	GSM6347405	EPIC
	GSM6347406	EPIC
	GSM6347407	EPIC
	GSM6347408	EPIC
	GSM6347409	EPIC
	GSM6347410	EPIC
	GSM6347411	EPIC
	GSM6347412	EPIC
	GSM6347413	EPIC
	GSM6347414	EPIC
	GSM6347415	EPIC
	GSM6347416	EPIC
	GSM6347417	EPIC
	GSM6347418	EPIC
	GSM6347419	EPIC
	GSM6347420	EPIC
	GSM6347421	EPIC
	GSM6347422	EPIC
	GSM6347423	EPIC
	GSM6347424	EPIC
	GSM6347425	EPIC
	GSM6347426	EPIC
	GSM6347427	EPIC
	GSM6347428	EPIC
	GSM6347429	EPIC
	GSM6347430	EPIC
	GSM6347431	EPIC
	GSM6347432	EPIC
	GSM6347433	EPIC
	GSM6347434	EPIC
	GSM6347435	EPIC
	GSM6347436	EPIC
	GSM6347437	EPIC
	GSM6347438	EPIC
	GSM6347439	EPIC
	GSM6347440	EPIC
	GSM6347441	EPIC
	GSM6347442	EPIC
	GSM6347443	EPIC
	GSM6347444	EPIC
	GSM6347445	EPIC
	GSM6347446	EPIC
	GSM6347447	EPIC
	GSM6347448	EPIC
	GSM6347449	EPIC
	GSM6347450	EPIC
	GSM6347451	EPIC
	GSM6347452	EPIC
	GSM6347453	EPIC
	GSM6347454	EPIC
	GSM6347455	EPIC
	GSM6347456	EPIC
	GSM6347457	EPIC
	GSM6347458	EPIC
	GSM6347459	EPIC
	GSM6347460	EPIC
	GSM6347461	EPIC
	GSM6347462	EPIC
	GSM6347463	EPIC
	GSM6347464	EPIC
	GSM6347465	EPIC
	GSM6347466	EPIC
	GSM6347467	EPIC
	GSM6347468	EPIC
	GSM6347469	EPIC
	GSM6347470	EPIC
	GSM6347471	EPIC
	GSM6347472	EPIC
	GSM6347473	EPIC
	GSM6347474	EPIC
	GSM6347475	EPIC
	GSM6347476	EPIC
	GSM6347477	EPIC
	GSM6347478	EPIC
	GSM6347479	EPIC
	GSM6347480	EPIC
	GSM6347481	EPIC
	GSM6347482	EPIC
	GSM6347483	EPIC
	GSM6347484	EPIC
	GSM6347485	EPIC
	GSM6347486	EPIC
	GSM6347487	EPIC
	GSM6347488	EPIC
	GSM6347489	EPIC
	GSM6347490	EPIC
	GSM6347491	EPIC
	GSM6347492	EPIC
	GSM6347493	EPIC
	GSM6347494	EPIC
	GSM6347495	EPIC
	GSM6347496	EPIC
	GSM6347497	EPIC
	GSM6347498	EPIC
	GSM6347499	EPIC
	GSM6347500	EPIC
	GSM6347501	EPIC
	GSM6347502	EPIC
	GSM6347503	EPIC
	GSM6347504	EPIC
	GSM6347505	EPIC
	GSM6347506	EPIC
	GSM6347507	EPIC
	GSM6347508	EPIC
	GSM6347509	EPIC
	GSM6347510	EPIC
	GSM6347511	EPIC
	GSM6347512	EPIC
	GSM6347513	EPIC
	GSM6347514	EPIC
	GSM6347515	EPIC
	GSM6347516	EPIC
	GSM6347517	EPIC
	GSM6347518	EPIC
	GSM6347519	EPIC
	GSM6347520	EPIC
	GSM6347521	EPIC
	GSM6347522	EPIC
	GSM6347523	EPIC
	GSM6347524	EPIC
	GSM6347525	EPIC
	GSM6347526	EPIC
	GSM6347527	EPIC
	GSM6347528	EPIC
	GSM6347529	EPIC
	GSM6347530	EPIC
	GSM6347531	EPIC
	GSM6347532	EPIC
	GSM6347533	EPIC
	GSM6347534	EPIC
	GSM6347535	EPIC
	GSM6347536	EPIC
	GSM6347537	EPIC
	GSM6347538	EPIC
	GSM6347539	EPIC
	GSM6347540	EPIC
	GSM6347541	EPIC
	GSM6347542	EPIC
	GSM6347543	EPIC
	GSM6347544	EPIC
	GSM6347545	EPIC
	GSM6347546	EPIC
	GSM6347547	EPIC
	GSM6347548	EPIC
	GSM6347549	EPIC
	GSM6347550	EPIC
	GSM6347551	EPIC
	GSM6347552	EPIC
	GSM6347553	EPIC
	GSM6347554	EPIC
	GSM6347555	EPIC
	GSM6347556	EPIC
	GSM6347557	EPIC
	GSM6347558	EPIC
	GSM6347559	EPIC
	GSM6347560	EPIC
	GSM6347561	EPIC
	GSM6347562	EPIC
	GSM6347563	EPIC
	GSM6347564	EPIC
	GSM6347565	EPIC
	GSM6347566	EPIC
	GSM6347567	EPIC
	GSM6347568	EPIC
	GSM6347569	EPIC
	GSM6347570	EPIC
	GSM6347571	EPIC
	GSM6347572	EPIC
	GSM6347573	EPIC
	GSM6347574	EPIC
	GSM6347575	EPIC
	GSM6347576	EPIC
	GSM6347577	EPIC
	GSM6347578	EPIC
	GSM6347579	EPIC
	GSM6347580	EPIC
	GSM6347581	EPIC
	GSM6347582	EPIC
	GSM6347583	EPIC
	GSM6347584	EPIC
	GSM6347585	EPIC
	GSM6347586	EPIC
	GSM6347587	EPIC
	GSM6347588	EPIC
	GSM6347589	EPIC
	GSM6347590	EPIC
	GSM6347591	EPIC
	GSM6347592	EPIC
	GSM6347593	EPIC
	GSM6347594	EPIC
	GSM6347595	EPIC
	GSM6347596	EPIC
	GSM6347597	EPIC
	GSM6347598	EPIC
	GSM6347599	EPIC
	GSM6347600	EPIC
	GSM6347601	EPIC
	GSM6347602	EPIC
	GSM6347603	EPIC
	GSM6347604	EPIC
	GSM6347605	EPIC
	GSM6347606	EPIC
	GSM6347607	EPIC
	GSM6347608	EPIC
	GSM6347609	EPIC
	GSM6347610	EPIC
	GSM6347611	EPIC
	GSM6347612	EPIC
	GSM6347613	EPIC
	GSM6347614	EPIC
	GSM6347615	EPIC
	GSM6347616	EPIC
	GSM6347617	EPIC
	GSM6347618	EPIC
	GSM6347619	EPIC
	GSM6347620	EPIC
	GSM6347621	EPIC
	GSM6347622	EPIC
	GSM6347623	EPIC
	GSM6347624	EPIC
	GSM6347625	EPIC
	GSM6347626	EPIC
	GSM6347627	EPIC
	GSM6347628	EPIC
	GSM6347629	EPIC
	GSM6347630	EPIC
	GSM6347631	EPIC
	GSM6347632	EPIC
	GSM6347633	EPIC
	GSM6347634	EPIC
	GSM6347635	EPIC
	GSM6347636	EPIC
	GSM6347637	EPIC
	GSM6347638	EPIC
	GSM6347639	EPIC
	GSM6347640	EPIC
	GSM6347641	EPIC
	GSM6347642	EPIC
	GSM6347643	EPIC
	GSM6347644	EPIC
	GSM6347645	EPIC
	GSM6347646	EPIC
	GSM6347647	EPIC
	GSM6347648	EPIC
	GSM6347649	EPIC
	GSM6347650	EPIC
	GSM6347651	EPIC
	GSM6347652	EPIC
	GSM6347653	EPIC
	GSM6347654	EPIC
	GSM6347655	EPIC
	GSM6347656	EPIC
	GSM6347657	EPIC
	GSM6347658	EPIC
	GSM6347659	EPIC
	GSM6347660	EPIC
	GSM6347661	EPIC
	GSM6347662	EPIC
	GSM6347663	EPIC
	GSM6347664	EPIC
	GSM6347665	EPIC
	GSM6347666	EPIC
	GSM6347667	EPIC
	GSM6347668	EPIC
	GSM6347669	EPIC
	GSM6347670	EPIC
	GSM6347671	EPIC
	GSM6347672	EPIC
	GSM6347673	EPIC
	GSM6347674	EPIC
	GSM6347675	EPIC
	GSM6347676	EPIC
	GSM6347677	EPIC
	GSM6347678	EPIC
	GSM6347679	EPIC
	GSM6347680	EPIC
	GSM6347681	EPIC
	GSM6347682	EPIC
	GSM6347683	EPIC
	GSM6347684	EPIC
	GSM6347685	EPIC
	GSM6347686	EPIC
	GSM6347687	EPIC
	GSM6347688	EPIC
	GSM6347689	EPIC
	GSM6347690	EPIC
	GSM6347691	EPIC
	GSM6347692	EPIC
	GSM6347693	EPIC
	GSM6347694	EPIC
	GSM6347695	EPIC
	GSM6347696	EPIC
	GSM6347697	EPIC
	GSM6347698	EPIC
	GSM6347699	EPIC
	GSM6347700	EPIC
	GSM6347701	EPIC
	GSM6347702	EPIC
	GSM6347703	EPIC
	GSM6347704	EPIC
	GSM6347705	EPIC
	GSM6347706	EPIC
	GSM6347707	EPIC
	GSM6347708	EPIC
	GSM6347709	EPIC
	GSM6347710	EPIC
	GSM6347711	EPIC
	GSM6347712	EPIC
	GSM6347713	EPIC
	GSM6347714	EPIC
	GSM6347715	EPIC
	GSM6347716	EPIC
	GSM6347717	EPIC
	GSM6347718	EPIC
	GSM6347719	EPIC
	GSM6347720	EPIC
	GSM6347721	EPIC
	GSM6347722	EPIC
	GSM6347723	EPIC
	GSM6347724	EPIC
	GSM6347725	EPIC
	GSM6347726	EPIC
	GSM6347727	EPIC
	GSM6347728	EPIC
	GSM6347729	EPIC
	GSM6347730	EPIC
	GSM6347731	EPIC
	GSM6347732	EPIC
	GSM6347733	EPIC
	GSM6347734	EPIC
	GSM6347735	EPIC
	GSM6347736	EPIC
	GSM6347737	EPIC
	GSM6347738	EPIC
	GSM6347739	EPIC
	GSM6347740	EPIC
	GSM6347741	EPIC
	GSM6347742	EPIC
	GSM6347743	EPIC
	GSM6347744	EPIC
	GSM6347745	EPIC
	GSM6347746	EPIC
	GSM6347747	EPIC
	GSM6347748	EPIC
	GSM6347749	EPIC
	GSM6347750	EPIC
	GSM6347751	EPIC
	GSM6347752	EPIC
	GSM6347753	EPIC
	GSM6347754	EPIC
	GSM6347755	EPIC
	GSM6379997	EPIC
	GSM6379998	EPIC
	GSM6379999	EPIC
	GSM6380000	EPIC
	GSM6380001	EPIC
	GSM6380002	EPIC
	GSM6380003	EPIC
	GSM6380004	EPIC
	GSM6380005	EPIC
	GSM6380006	EPIC
	GSM6380007	EPIC
	GSM6380008	EPIC
	GSM6380009	EPIC
	GSM6380010	EPIC
	GSM6380011	EPIC
	GSM6380012	EPIC
	GSM6380013	EPIC
	GSM6380014	EPIC
	GSM6380015	EPIC
	GSM6380016	EPIC
	GSM6380017	EPIC
	GSM6424517	EPIC
	GSM6424518	EPIC
	GSM6424519	EPIC
	GSM6424520	EPIC
	GSM6424521	EPIC
	GSM6424522	EPIC
	GSM6424523	EPIC
	GSM6424524	EPIC
	GSM6424525	EPIC
	GSM6424526	EPIC
	GSM6424527	EPIC
	GSM6424528	EPIC
	GSM6424529	EPIC
	GSM6424530	EPIC
	GSM6424531	EPIC
	GSM6424532	EPIC
	GSM6424533	EPIC
	GSM6424534	EPIC
	GSM6424535	EPIC
	GSM6424536	EPIC
	GSM6424537	EPIC
	GSM6424538	EPIC
	GSM6424539	EPIC
	GSM6424540	EPIC
	GSM6424541	EPIC
	GSM6424542	EPIC
	GSM6424543	EPIC
	GSM6424544	EPIC
	GSM6424545	EPIC
	GSM6424546	EPIC
	GSM6424547	EPIC
	GSM6424548	EPIC
	GSM6424549	EPIC
	GSM6424550	EPIC
	GSM6424551	EPIC
	GSM6424552	EPIC
	GSM6424736	HM450
	GSM6424737	HM450
	GSM6424738	HM450
	GSM6424739	HM450
	GSM6424740	HM450
	GSM6424741	HM450
	GSM6424742	HM450
	GSM6424743	HM450
	GSM6424744	HM450
	GSM6424745	HM450
	GSM6424746	HM450
	GSM6424747	HM450
	GSM6424748	HM450
	GSM6424749	HM450
	GSM6424750	HM450
	GSM6424751	HM450
	GSM6424752	HM450
	GSM6424753	HM450
	GSM6424754	HM450
	GSM6424755	HM450
	GSM6424756	HM450
	GSM6424757	HM450
	GSM6424758	HM450
	GSM6424759	HM450
	GSM6424760	HM450
	GSM6424761	HM450
	GSM6424762	HM450
	GSM6424763	HM450
	GSM6424764	HM450
	GSM6424765	HM450
	GSM6424766	HM450
	GSM6424767	HM450
	GSM6424768	HM450
	GSM6424769	HM450
	GSM6424770	HM450
	GSM6424771	HM450
	GSM6424772	HM450
	GSM6424773	HM450
	GSM6424774	HM450
	GSM6424775	HM450
	GSM6424776	HM450
	GSM6424777	HM450
	GSM6424778	HM450
	GSM6424779	HM450
	GSM6424780	HM450
	GSM6424781	HM450
	GSM6424782	HM450
	GSM6424783	HM450
	GSM6424784	HM450
	GSM6424785	HM450
	GSM6424786	HM450
	GSM6424787	HM450
	GSM6424788	HM450
	GSM6424789	HM450
	GSM6424790	HM450
	GSM6424791	HM450
	GSM6424792	HM450
	GSM6424793	HM450
	GSM6424794	HM450
	GSM6424795	HM450
	GSM6424796	HM450
	GSM6424797	HM450
	GSM6424798	HM450
	GSM6424799	HM450
	GSM6424800	HM450
	GSM6424801	HM450
	GSM6424802	HM450
	GSM6424803	HM450
	GSM6424804	HM450
	GSM6424805	HM450
	GSM6424806	HM450
	GSM6424807	HM450
	GSM6424808	HM450
	GSM6424809	HM450
	GSM6424810	HM450
	GSM6424811	HM450
	GSM6424812	HM450
	GSM6424813	HM450
	GSM6424814	HM450
	GSM6424815	HM450
	GSM6424816	HM450
	GSM6424817	HM450
	GSM6424818	HM450
	GSM6424819	HM450
	GSM6424820	HM450
	GSM6424821	HM450
	GSM6424822	HM450
	GSM6424823	HM450
	GSM6424824	HM450
	GSM6424825	HM450
	GSM6424826	HM450
	GSM6424827	HM450
	GSM6424828	HM450
	GSM6424829	HM450
	GSM6424830	HM450
	GSM6424831	HM450
	GSM6424832	HM450
	GSM6424833	HM450
	GSM6424834	HM450
	GSM6424835	HM450
	GSM6424836	HM450
	GSM6424837	HM450
	GSM6424838	HM450
	GSM6424839	HM450
	GSM6424840	HM450
	GSM6424841	HM450
	GSM6424842	HM450
	GSM6424843	HM450
	GSM6424844	HM450
	GSM6424845	HM450
	GSM6424846	HM450
	GSM6424847	HM450
	GSM6424848	HM450
	GSM6424849	HM450
	GSM6424850	HM450
	GSM6424851	HM450
	GSM6424852	HM450
	GSM6424853	HM450
	GSM6424854	HM450
	GSM6424855	HM450
	GSM6424856	HM450
	GSM6424857	HM450
	GSM6424858	HM450
	GSM6424859	HM450
	GSM6424860	HM450
	GSM6424861	HM450
	GSM6424862	HM450
	GSM6424863	HM450
	GSM6424864	HM450
	GSM6424865	HM450
	GSM6424866	HM450
	GSM6424867	HM450
	GSM6424868	HM450
	GSM6424869	HM450
	GSM6424870	HM450
	GSM6424871	HM450
	GSM6424872	HM450
	GSM6424873	HM450
	GSM6424874	HM450
	GSM6424875	HM450
	GSM6424876	HM450
	GSM6424877	HM450
	GSM6424878	HM450
	GSM6424879	HM450
	GSM6424880	HM450
	GSM6424881	HM450
	GSM6424882	HM450
	GSM6424883	HM450
	GSM6424884	HM450
	GSM6424885	HM450
	GSM6424886	HM450
	GSM6424887	HM450
	GSM6424888	HM450
	GSM6424889	HM450
	GSM6424890	HM450
	GSM6424891	HM450
	GSM6424892	HM450
	GSM6424893	HM450
	GSM6424894	HM450
	GSM6424895	HM450
	GSM6424896	HM450
	GSM6424897	HM450
	GSM6424898	HM450
	GSM6424899	HM450
	GSM6424900	HM450
	GSM6424901	HM450
	GSM6424902	HM450
	GSM6424903	HM450
	GSM6424904	HM450
	GSM6424905	HM450
	GSM6424906	HM450
	GSM6424907	HM450
	GSM6424908	HM450
	GSM6424909	HM450
	GSM6424910	HM450
	GSM6424911	HM450
	GSM6424912	HM450
	GSM6424913	HM450
	GSM6424914	HM450
	GSM6424915	HM450
	GSM6424916	HM450
	GSM6424917	HM450
	GSM6424918	HM450
	GSM6424919	HM450
	GSM6424920	HM450
	GSM6424921	HM450
	GSM6424922	HM450
	GSM6424923	HM450
	GSM6424924	HM450
	GSM6424925	HM450
	GSM6424926	HM450
	GSM6424927	HM450
	GSM6424928	HM450
	GSM6424929	HM450
	GSM6424930	HM450
	GSM6424931	HM450
	GSM6424932	HM450
	GSM6424933	HM450
	GSM6424934	HM450
	GSM6424935	HM450
	GSM6424936	HM450
	GSM6424937	HM450
	GSM6424938	HM450
	GSM6424939	HM450
	GSM6424940	HM450
	GSM6424941	HM450
	GSM6424942	HM450
	GSM6424943	HM450
	GSM6424944	HM450
	GSM6424945	HM450
	GSM6424946	HM450
	GSM6424947	HM450
	GSM6424948	HM450
	GSM6424949	HM450
	GSM6424950	HM450
	GSM6424951	HM450
	GSM6424952	HM450
	GSM6424953	HM450
	GSM6424954	HM450
	GSM6424955	HM450
	GSM6424956	HM450
	GSM6424957	HM450
	GSM6424958	HM450
	GSM6424959	HM450
	GSM6424960	HM450
	GSM6424961	HM450
	GSM6424962	HM450
	GSM6424963	HM450
	GSM6424964	HM450
	GSM6424965	HM450
	GSM6424966	HM450
	GSM6424967	HM450
	GSM6424968	HM450
	GSM6424969	HM450
	GSM6424970	HM450
	GSM6424971	HM450
	GSM6424972	HM450
	GSM6424973	HM450
	GSM6424974	HM450
	GSM6424975	HM450
	GSM6424976	HM450
	GSM6424977	HM450
	GSM6424978	HM450
	GSM6424979	HM450
	GSM6424980	HM450
	GSM6424981	HM450
	GSM6424982	HM450
	GSM6424983	HM450
	GSM6424984	HM450
	GSM6424985	HM450
	GSM6424986	HM450
	GSM6424987	HM450
	GSM6424988	HM450
	GSM6424989	HM450
	GSM6424990	HM450
	GSM6424991	HM450
	GSM6424992	HM450
	GSM6424993	HM450
	GSM6424994	HM450
	GSM6424995	HM450
	GSM6424996	HM450
	GSM6424997	HM450
	GSM6424998	HM450
	GSM6424999	HM450
	GSM6425000	HM450
	GSM6425001	HM450
	GSM6425002	HM450
	GSM6425003	HM450
	GSM6425004	HM450
	GSM6425005	HM450
	GSM6425006	HM450
	GSM6425007	HM450
	GSM6425008	HM450
	GSM6425009	HM450
	GSM6425010	HM450
	GSM6425011	HM450
	GSM6425012	HM450
	GSM6425013	HM450
	GSM6425014	HM450
	GSM6425015	HM450
	GSM6425016	HM450
	GSM6425017	HM450
	GSM6425018	HM450
	GSM6425019	HM450
	GSM6425020	HM450
	GSM6425021	HM450
	GSM6425022	HM450
	GSM6425023	HM450
	GSM6425024	HM450
	GSM6425025	HM450
	GSM6425026	HM450
	GSM6425027	HM450
	GSM6425028	HM450
	GSM6425029	HM450
	GSM6425030	HM450
	GSM6425031	HM450
	GSM6425032	HM450
	GSM6425033	HM450
	GSM6425034	HM450
	GSM6425035	HM450
	GSM6425036	HM450
	GSM6425037	HM450
	GSM6425038	HM450
	GSM6425039	HM450
	GSM6425040	HM450
	GSM6425041	HM450
	GSM6425042	HM450
	GSM6425043	HM450
	GSM6425044	HM450
	GSM6425045	HM450
	GSM6425046	HM450
	GSM6425047	HM450
	GSM6425048	HM450
	GSM6425049	HM450
	GSM6425050	HM450
	GSM6425051	HM450
	GSM6425052	HM450
	GSM6425053	HM450
	GSM6425054	HM450
	GSM6425055	HM450
	GSM6425056	HM450
	GSM6425057	HM450
	GSM6425058	HM450
	GSM6425059	HM450
	GSM6425060	HM450
	GSM6425061	HM450
	GSM6425062	HM450
	GSM6425063	HM450
	GSM6425064	HM450
	GSM6425065	HM450
	GSM6425066	HM450
	GSM6425067	HM450
	GSM6425068	HM450
	GSM6425069	HM450
	GSM6425070	HM450
	GSM6425071	HM450
	GSM6425072	HM450
	GSM6425073	HM450
	GSM6425074	HM450
	GSM6425075	HM450
	GSM6425076	HM450
	GSM6425077	HM450
	GSM6425078	HM450
	GSM6425079	HM450
	GSM6425080	HM450
	GSM6425081	HM450
	GSM6425082	HM450
	GSM6425083	HM450
	GSM6425084	HM450
	GSM6425085	HM450
	GSM6425086	HM450
	GSM6425087	HM450
	GSM6425088	HM450
	GSM6425089	HM450
	GSM6425090	HM450
	GSM6425091	HM450
	GSM6425092	HM450
	GSM6425093	HM450
	GSM6425094	HM450
	GSM6425095	HM450
	GSM6425096	HM450
	GSM6425097	HM450
	GSM6425098	HM450
	GSM6425099	HM450
	GSM6425100	HM450
	GSM6425101	HM450
	GSM6425102	HM450
	GSM6425103	HM450
	GSM6425104	HM450
	GSM6425105	HM450
	GSM6425106	HM450
	GSM6425107	HM450
	GSM6425108	HM450
	GSM6425109	HM450
	GSM6425110	HM450
	GSM6425111	HM450
	GSM6425112	HM450
	GSM6425113	HM450
	GSM6425114	HM450
	GSM6425115	HM450
	GSM6425116	HM450
	GSM6425117	HM450
	GSM6425118	HM450
	GSM6425119	HM450
	GSM6425120	HM450
	GSM6425121	HM450
	GSM6425122	HM450
	GSM6425123	HM450
	GSM6425124	HM450
	GSM6425125	HM450
	GSM6425126	HM450
	GSM6425127	HM450
	GSM6425128	HM450
	GSM6425129	HM450
	GSM6425130	HM450
	GSM6425131	HM450
	GSM6425132	HM450
	GSM6425133	HM450
	GSM6425134	HM450
	GSM6425135	HM450
	GSM6425136	HM450
	GSM6425137	HM450
	GSM6425138	HM450
	GSM6425139	HM450
	GSM6425140	HM450
	GSM6425141	HM450
	GSM6425142	HM450
	GSM6425143	HM450
	GSM6425144	HM450
	GSM6425145	HM450
	GSM6425146	HM450
	GSM6425147	HM450
	GSM6425148	HM450
	GSM6425149	HM450
	GSM6425150	HM450
	GSM6425151	HM450
	GSM6425152	HM450
	GSM6425153	HM450
	GSM6425154	EPIC
	GSM6425155	EPIC
	GSM6425156	EPIC
	GSM6425157	EPIC
	GSM6425158	EPIC
	GSM6425159	EPIC
	GSM6425160	EPIC
	GSM6425161	EPIC
	GSM6425162	EPIC
	GSM6425163	EPIC
	GSM6425164	EPIC
	GSM6425165	EPIC
	GSM6425166	EPIC
	GSM6425167	EPIC
	GSM6425168	EPIC
	GSM6425169	EPIC
	GSM6425170	EPIC
	GSM6425171	EPIC
	GSM6425172	EPIC
	GSM6425173	EPIC
	GSM6425174	EPIC
	GSM6425175	EPIC
	GSM6425176	EPIC
	GSM6425177	EPIC
	GSM6425178	EPIC
	GSM6425179	EPIC
	GSM6425180	EPIC
	GSM6425181	EPIC
	GSM6425182	EPIC
	GSM6425183	EPIC
	GSM6425184	EPIC
	GSM6425185	EPIC
	GSM6425186	EPIC
	GSM6425187	EPIC
	GSM6425188	EPIC
	GSM6425189	EPIC
	GSM6425190	EPIC
	GSM6425191	EPIC
	GSM6425192	EPIC
	GSM6425193	EPIC
	GSM6425194	EPIC
	GSM6425195	EPIC
	GSM6425196	EPIC
	GSM6425197	EPIC
	GSM6425198	EPIC
	GSM6425199	EPIC
	GSM6425200	EPIC
	GSM6425201	EPIC
	GSM6425202	EPIC
	GSM6425203	EPIC
	GSM6425204	EPIC
	GSM6425205	EPIC
	GSM6425206	EPIC
	GSM6425207	EPIC
	GSM6425208	EPIC
	GSM6425209	EPIC
	GSM6425210	EPIC
	GSM6425211	EPIC
	GSM6425212	EPIC
	GSM6425213	EPIC
	GSM6425214	EPIC
	GSM6425215	EPIC
	GSM6425216	EPIC
	GSM6425217	EPIC
	GSM6425218	EPIC
	GSM6425219	EPIC
	GSM6425220	EPIC
	GSM6425221	EPIC
	GSM6425222	EPIC
	GSM6425223	EPIC
	GSM6425224	EPIC
	GSM6425225	EPIC
	GSM6425226	EPIC
	GSM6425227	EPIC
	GSM6425228	EPIC
	GSM6425229	EPIC
	GSM6425230	EPIC
	GSM6425231	EPIC
	GSM6425232	EPIC
	GSM6425233	EPIC
	GSM6425234	EPIC
	GSM6425235	EPIC
	GSM6425236	EPIC
	GSM6425237	EPIC
	GSM6425238	EPIC
	GSM6425239	EPIC
	GSM6425240	EPIC
	GSM6425241	EPIC
	GSM6425242	EPIC
	GSM6425243	EPIC
	GSM6425244	EPIC
	GSM6425245	EPIC
	GSM6425246	EPIC
	GSM6425247	EPIC
	GSM6425248	EPIC
	GSM6425249	EPIC
	GSM6425250	EPIC
	GSM6425251	EPIC
	GSM6425252	EPIC
	GSM6425253	EPIC
	GSM6425254	EPIC
	GSM6425255	EPIC
	GSM6425256	EPIC
	GSM6425257	EPIC
	GSM6425258	EPIC
	GSM6425259	EPIC
	GSM6425260	EPIC
	GSM6425261	EPIC
	GSM6425262	EPIC
	GSM6425263	EPIC
	GSM6425264	EPIC
	GSM6425265	EPIC
	GSM6425266	EPIC
	GSM6425267	EPIC
	GSM6425268	EPIC
	GSM6425269	EPIC
	GSM6425270	EPIC
	GSM6425271	EPIC
	GSM6425272	EPIC
	GSM6425273	EPIC
	GSM6425274	EPIC
	GSM6425275	EPIC
	GSM6425276	EPIC
	GSM6425277	EPIC
	GSM6425278	EPIC
	GSM6425279	EPIC
	GSM6425280	EPIC
	GSM6425281	EPIC
	GSM6425282	EPIC
	GSM6425283	EPIC
	GSM6425284	EPIC
	GSM6425285	EPIC
	GSM6425286	EPIC
	GSM6425287	EPIC
	GSM6425288	EPIC
	GSM6425289	EPIC
	GSM6425290	EPIC
	GSM6425291	EPIC
	GSM6425292	EPIC
	GSM6425293	EPIC
	GSM6425294	EPIC
	GSM6425295	EPIC
	GSM6425296	EPIC
	GSM6425297	EPIC
	GSM6425298	EPIC
	GSM6425299	EPIC
	GSM6425300	EPIC
	GSM6425301	EPIC
	GSM6425302	EPIC
	GSM6425303	EPIC
	GSM6425304	EPIC
	GSM6425305	EPIC
	GSM6425306	EPIC
	GSM6425307	EPIC
	GSM6425308	EPIC
	GSM6425309	EPIC
	GSM6425310	EPIC
	GSM6425311	EPIC
	GSM6425312	EPIC
	GSM6425313	EPIC
	GSM6425314	EPIC
	GSM6425315	EPIC
	GSM6425316	EPIC
	GSM6425317	EPIC
	GSM6425318	EPIC
	GSM6425319	EPIC
	GSM6425320	EPIC
	GSM6425321	EPIC
	GSM6425322	EPIC
	GSM6425323	EPIC
	GSM6425324	EPIC
	GSM6425325	EPIC
	GSM6425326	EPIC
	GSM6425327	EPIC
	GSM6425328	EPIC
	GSM6425329	EPIC
	GSM6425330	EPIC
	GSM6425331	EPIC
	GSM6425332	EPIC
	GSM6425333	EPIC
	GSM6425334	EPIC
	GSM6425335	EPIC
	GSM6425336	EPIC
	GSM6425337	EPIC
	GSM6425338	EPIC
	GSM6425339	EPIC
	GSM6425340	EPIC
	GSM6425341	EPIC
	GSM6425342	EPIC
	GSM6425343	EPIC
	GSM6425344	EPIC
	GSM6425345	EPIC
	GSM6425346	EPIC
	GSM6425347	EPIC
	GSM6425348	EPIC
	GSM6425349	EPIC
	GSM6425350	EPIC
	GSM6425351	EPIC
	GSM6425352	EPIC
	GSM6425353	EPIC
	GSM6425354	EPIC
	GSM6425355	EPIC
	GSM6425356	EPIC
	GSM6425357	EPIC
	GSM6425358	EPIC
	GSM6425359	EPIC
	GSM6425360	EPIC
	GSM6425361	EPIC
	GSM6425362	EPIC
	GSM6425363	EPIC
	GSM6425364	EPIC
	GSM6425365	EPIC
	GSM6425366	EPIC
	GSM6425367	EPIC
	GSM6425368	EPIC
	GSM6425369	EPIC
	GSM6425370	EPIC
	GSM6425371	EPIC
	GSM6425372	EPIC
	GSM6425373	EPIC
	GSM6425374	EPIC
	GSM6425375	EPIC
	GSM6425376	EPIC
	GSM6425377	EPIC
	GSM6425378	EPIC
	GSM6425379	EPIC
	GSM6425380	EPIC
	GSM6425381	EPIC
	GSM6425382	EPIC
	GSM6425383	EPIC
	GSM6425384	EPIC
	GSM6425385	EPIC
	GSM6425386	EPIC
	GSM6425387	EPIC
	GSM6425388	EPIC
	GSM6425389	EPIC
	GSM6425390	EPIC
	GSM6425391	EPIC
	GSM6425392	EPIC
	GSM6425393	EPIC
	GSM6425394	EPIC
	GSM6425395	EPIC
	GSM6425396	EPIC
	GSM6425397	EPIC
	GSM6425398	EPIC
	GSM6425399	EPIC
	GSM6425400	EPIC
	GSM6425401	EPIC
	GSM6425402	EPIC
	GSM6425403	EPIC
	GSM6425404	EPIC
	GSM6425405	EPIC
	GSM6425406	EPIC
	GSM6425407	EPIC
	GSM6425408	EPIC
	GSM6425409	EPIC
	GSM6425410	EPIC
	GSM6425411	EPIC
	GSM6425412	EPIC
	GSM6425413	EPIC
	GSM6425414	EPIC
	GSM6425415	EPIC
	GSM6425416	EPIC
	GSM6425417	EPIC
	GSM6425418	EPIC
	GSM6425419	EPIC
	GSM6425420	EPIC
	GSM6425421	EPIC
	GSM6425422	EPIC
	GSM6425423	EPIC
	GSM6425424	EPIC
	GSM6425425	EPIC
	GSM6425426	EPIC
	GSM6425427	EPIC
	GSM6425428	EPIC
	GSM6425429	EPIC
	GSM6425430	EPIC
	GSM6425431	EPIC
	GSM6425432	EPIC
	GSM6425433	EPIC
	GSM6425434	EPIC
	GSM6425435	EPIC
	GSM6425436	EPIC
	GSM6425437	EPIC
	GSM6425438	EPIC
	GSM6425439	EPIC
	GSM6425440	EPIC
	GSM6425441	EPIC
	GSM6425442	EPIC
	GSM6425443	EPIC
	GSM6425444	EPIC
	GSM6425445	EPIC
	GSM6425446	EPIC
	GSM6425447	EPIC
	GSM6425448	EPIC
	GSM6425449	EPIC
	GSM6425450	EPIC
	GSM6425451	EPIC
	GSM6425452	EPIC
	GSM6425453	EPIC
	GSM6425454	EPIC
	GSM6425455	EPIC
	GSM6425456	EPIC
	GSM6425457	EPIC
	GSM6425458	EPIC
	GSM6425459	EPIC
	GSM6425460	EPIC
	GSM6425461	EPIC
	GSM6425462	EPIC
	GSM6425463	EPIC
	GSM6425464	EPIC
	GSM6425465	EPIC
	GSM6425466	EPIC
	GSM6425467	EPIC
	GSM6425468	EPIC
	GSM6425469	EPIC
	GSM6425470	EPIC
	GSM6425471	EPIC
	GSM6425472	EPIC
	GSM6425473	EPIC
	GSM6425474	EPIC
	GSM6425475	EPIC
	GSM6425476	EPIC
	GSM6425477	EPIC
	GSM6425478	EPIC
	GSM6425479	EPIC
	GSM6425480	EPIC
	GSM6425481	EPIC
	GSM6425482	EPIC
	GSM6425483	EPIC
	GSM6425484	EPIC
	GSM6425485	EPIC
	GSM6425486	EPIC
	GSM6425487	EPIC
	GSM6425488	EPIC
	GSM6425489	EPIC
	GSM6425490	EPIC
	GSM6425491	EPIC
	GSM6425492	EPIC
	GSM6425493	EPIC
	GSM6425494	EPIC
	GSM6425495	EPIC
	GSM6425496	EPIC
	GSM6425497	EPIC
	GSM6425498	EPIC
	GSM6425499	EPIC
	GSM6425500	EPIC
	GSM6425501	EPIC
	GSM6425502	EPIC
	GSM6425503	EPIC
	GSM6425504	EPIC
	GSM6425505	EPIC
	GSM6425506	EPIC
	GSM6425507	EPIC
	GSM6425508	EPIC
	GSM6425509	EPIC
	GSM6425510	EPIC
	GSM6425511	EPIC
	GSM6425512	EPIC
	GSM6425513	EPIC
	GSM6425514	EPIC
	GSM6425515	EPIC
	GSM6425516	EPIC
	GSM6425517	EPIC
	GSM6425518	EPIC
	GSM6425519	EPIC
	GSM6425520	EPIC
	GSM6425521	EPIC
	GSM6425522	EPIC
	GSM6425523	EPIC
	GSM6425524	EPIC
	GSM6425525	EPIC
	GSM6425526	EPIC
	GSM6425527	EPIC
	GSM6425528	EPIC
	GSM6425529	EPIC
	GSM6425530	EPIC
	GSM6425531	EPIC
	GSM6425532	EPIC
	GSM6425533	EPIC
	GSM6425534	EPIC
	GSM6425535	EPIC
	GSM6425536	EPIC
	GSM6425537	EPIC
	GSM6425538	EPIC
	GSM6425539	EPIC
	GSM6425540	EPIC
	GSM6425541	EPIC
	GSM6425542	EPIC
	GSM6425543	EPIC
	GSM6425544	EPIC
	GSM6425545	EPIC
	GSM6425546	EPIC
	GSM6425547	EPIC
	GSM6425548	EPIC
	GSM6425549	EPIC
	GSM6425550	EPIC
	GSM6425551	EPIC
	GSM6425552	EPIC
	GSM6425553	EPIC
	GSM6425554	EPIC
	GSM6425555	EPIC
	GSM6425556	EPIC
	GSM6425557	EPIC
	GSM6425558	EPIC
	GSM6425559	EPIC
	GSM6425560	EPIC
	GSM6425561	EPIC
	GSM6425562	EPIC
	GSM6425563	EPIC
	GSM6425564	EPIC
	GSM6425565	EPIC
	GSM6425566	EPIC
	GSM6425567	EPIC
	GSM6425568	EPIC
	GSM6425569	EPIC
	GSM6425570	EPIC
	GSM6425571	EPIC
	GSM6425572	EPIC
	GSM6425573	EPIC
	GSM6425574	EPIC
	GSM6425575	EPIC
	GSM6425576	EPIC
	GSM6425577	EPIC
	GSM6425578	EPIC
	GSM6425579	EPIC
	GSM6425580	EPIC
	GSM6425581	EPIC
	GSM6425582	EPIC
	GSM6425583	EPIC
	GSM6425584	EPIC
	GSM6425585	EPIC
	GSM6425586	EPIC
	GSM6425587	EPIC
	GSM6425588	EPIC
	GSM6425589	EPIC
	GSM6425590	EPIC
	GSM6425591	EPIC
	GSM6425592	EPIC
	GSM6425593	EPIC
	GSM6425594	EPIC
	GSM6425595	EPIC
	GSM6425596	EPIC
	GSM6425597	EPIC
	GSM6425598	EPIC
	GSM6425599	EPIC
	GSM6425600	EPIC
	GSM6425601	EPIC
	GSM6425602	EPIC
	GSM6425603	EPIC
	GSM6425604	EPIC
	GSM6425605	EPIC
	GSM6425606	EPIC
	GSM6425607	EPIC
	GSM6425608	EPIC
	GSM6425609	EPIC
	GSM6425610	EPIC
	GSM6425611	EPIC
	GSM6425612	EPIC
	GSM6425613	EPIC
	GSM6425614	EPIC
	GSM6425615	EPIC
	GSM6425616	EPIC
	GSM6425617	EPIC
	GSM6425618	EPIC
	GSM6425619	EPIC
	GSM6425620	EPIC
	GSM6425621	EPIC
	GSM6425622	EPIC
	GSM6425623	EPIC
	GSM6425624	EPIC
	GSM6425625	EPIC
	GSM6425626	EPIC
	GSM6425627	EPIC
	GSM6425628	EPIC
	GSM6425629	EPIC
	GSM6425630	EPIC
	GSM6425631	EPIC
	GSM6425632	EPIC
	GSM6425633	EPIC
	GSM6425634	EPIC
	GSM6425635	EPIC
	GSM6425636	EPIC
	GSM6425637	EPIC
	GSM6425638	EPIC
	GSM6425639	EPIC
	GSM6425640	EPIC
	GSM6425641	EPIC
	GSM6425642	EPIC
	GSM6425643	EPIC
	GSM6425644	EPIC
	GSM6425645	EPIC
	GSM6425646	EPIC
	GSM6425647	EPIC
	GSM6425648	EPIC
	GSM6425649	EPIC
	GSM6425650	EPIC
	GSM6425651	EPIC
	GSM6425652	EPIC
	GSM6425653	EPIC
	GSM6425654	EPIC
	GSM6425655	EPIC
	GSM6425656	EPIC
	GSM6425657	EPIC
	GSM6425658	EPIC
	GSM6425659	EPIC
	GSM6425660	EPIC
	GSM6425661	EPIC
	GSM6425662	EPIC
	GSM6425663	EPIC
	GSM6425664	EPIC
	GSM6425665	EPIC
	GSM6425666	EPIC
	GSM6425667	EPIC
	GSM6425668	EPIC
	GSM6425669	EPIC
	GSM6425670	EPIC
	GSM6425671	EPIC
	GSM6425672	EPIC
	GSM6425673	EPIC
	GSM6425674	EPIC
	GSM6425675	EPIC
	GSM6425676	EPIC
	GSM6425677	EPIC
	GSM6425678	EPIC
	GSM6425679	EPIC
	GSM6425680	EPIC
	GSM6425681	EPIC
	GSM6425682	EPIC
	GSM6425683	EPIC
	GSM6425684	EPIC
	GSM6425685	EPIC
	GSM6425686	EPIC
	GSM6425687	EPIC
	GSM6425688	EPIC
	GSM6425689	EPIC
	GSM6425690	EPIC
	GSM6425691	EPIC
	GSM6425692	EPIC
	GSM6425693	EPIC
	GSM6425694	EPIC
	GSM6425695	EPIC
	GSM6425696	EPIC
	GSM6425697	EPIC
	GSM6425698	EPIC
	GSM6425699	EPIC
	GSM6425700	EPIC
	GSM6425701	EPIC
	GSM6425702	EPIC
	GSM6425703	EPIC
	GSM6425704	EPIC
	GSM6425705	EPIC
	GSM6425706	EPIC
	GSM6425707	EPIC
	GSM6425708	EPIC
	GSM6425709	EPIC
	GSM6425710	EPIC
	GSM6425711	EPIC
	GSM6425712	EPIC
	GSM6425713	EPIC
	GSM6425714	EPIC
	GSM6425715	EPIC
	GSM6425716	EPIC
	GSM6425717	EPIC
	GSM6425718	EPIC
	GSM6425719	EPIC
	GSM6425720	EPIC
	GSM6425721	EPIC
	GSM6425722	EPIC
	GSM6425723	EPIC
	GSM6425724	EPIC
	GSM6425725	EPIC
	GSM6425726	EPIC
	GSM6425727	EPIC
	GSM6425728	EPIC
	GSM6425729	EPIC
	GSM6425730	EPIC
	GSM6425731	EPIC
	GSM6425732	EPIC
	GSM6425733	EPIC
	GSM6425734	EPIC
	GSM6425735	EPIC
	GSM6425736	EPIC
	GSM6425737	EPIC
	GSM6425738	EPIC
	GSM6425739	EPIC
	GSM6425740	EPIC
	GSM6425741	EPIC
	GSM6425742	EPIC
	GSM6425743	EPIC
	GSM6425744	EPIC
	GSM6425745	EPIC
	GSM6425746	EPIC
	GSM6425747	EPIC
	GSM6425748	EPIC
	GSM6425749	EPIC
	GSM6425750	EPIC
	GSM6425751	EPIC
	GSM6425752	EPIC
	GSM6425753	EPIC
	GSM6425754	EPIC
	GSM6425755	EPIC
	GSM6425756	EPIC
	GSM6425757	EPIC
	GSM6425758	EPIC
	GSM6425759	EPIC
	GSM6425760	EPIC
	GSM6425761	EPIC
	GSM6425762	EPIC
	GSM6425763	EPIC
	GSM6425764	EPIC
	GSM6425765	EPIC
	GSM6425766	EPIC
	GSM6425767	EPIC
	GSM6425768	EPIC
	GSM6425769	EPIC
	GSM6425770	EPIC
	GSM6425771	EPIC
	GSM6425772	EPIC
	GSM6425773	EPIC
	GSM6425774	EPIC
	GSM6425775	EPIC
	GSM6425776	EPIC
	GSM6425777	EPIC
	GSM6425778	EPIC
	GSM6425779	EPIC
	GSM6425780	EPIC
	GSM6425781	EPIC
	GSM6425782	EPIC
	GSM6425783	EPIC
	GSM6425784	EPIC
	GSM6425785	EPIC
	GSM6425786	EPIC
	GSM6425787	EPIC
	GSM6425788	EPIC
	GSM6425789	EPIC
	GSM6425790	EPIC
	GSM6425791	EPIC
	GSM6425792	EPIC
	GSM6425793	EPIC
	GSM6425794	EPIC
	GSM6425795	EPIC
	GSM6425796	EPIC
	GSM6425797	EPIC
	GSM6425798	EPIC
	GSM6425799	EPIC
	GSM6425800	EPIC
	GSM6425801	EPIC
	GSM6425802	EPIC
	GSM6425803	EPIC
	GSM6425804	EPIC
	GSM6425805	EPIC
	GSM6425806	EPIC
	GSM6425807	EPIC
	GSM6425808	EPIC
	GSM6425809	EPIC
	GSM6425810	EPIC
	GSM6425811	EPIC
	GSM6425812	EPIC
	GSM6425813	EPIC
	GSM6425814	EPIC
	GSM6425815	EPIC
	GSM6425816	EPIC
	GSM6425817	EPIC
	GSM6425818	EPIC
	GSM6425819	EPIC
	GSM6425820	EPIC
	GSM6425821	EPIC
	GSM6425822	EPIC
	GSM6425823	EPIC
	GSM6425824	EPIC
	GSM6425825	EPIC
	GSM6425826	EPIC
	GSM6425827	EPIC
	GSM6425828	EPIC
	GSM6425829	EPIC
	GSM6425830	EPIC
	GSM6425831	EPIC
	GSM6425832	EPIC
	GSM6425833	EPIC
	GSM6425834	EPIC
	GSM6425835	EPIC
	GSM6425836	EPIC
	GSM6425837	EPIC
	GSM6425838	EPIC
	GSM6425839	EPIC
	GSM6425840	EPIC
	GSM6425841	EPIC
	GSM6425842	EPIC
	GSM6425843	EPIC
	GSM6425844	EPIC
	GSM6425845	EPIC
	GSM6425846	EPIC
	GSM6425847	EPIC
	GSM6425848	EPIC
	GSM6425849	EPIC
	GSM6425850	EPIC
	GSM6425851	EPIC
	GSM6425852	EPIC
	GSM6425853	EPIC
	GSM6425854	EPIC
	GSM6425855	EPIC
	GSM6425856	EPIC
	GSM6425857	EPIC
	GSM6425858	EPIC
	GSM6425859	EPIC
	GSM6425860	EPIC
	GSM6425861	EPIC
	GSM6425862	EPIC
	GSM6425863	EPIC
	GSM6425864	EPIC
	GSM6425865	EPIC
	GSM6425866	EPIC
	GSM6425867	EPIC
	GSM6425868	EPIC
	GSM6425869	EPIC
	GSM6425870	EPIC
	GSM6425871	EPIC
	GSM6425872	EPIC
	GSM6425873	EPIC
	GSM6425874	EPIC
	GSM6425875	EPIC
	GSM6425876	EPIC
	GSM6425877	EPIC
	GSM6425878	EPIC
	GSM6425879	EPIC
	GSM6425880	EPIC
	GSM6425881	EPIC
	GSM6425882	EPIC
	GSM6425883	EPIC
	GSM6425884	EPIC
	GSM6425885	EPIC
	GSM6425886	EPIC
	GSM6425887	EPIC
	GSM6425888	EPIC
	GSM6425889	EPIC
	GSM6425890	EPIC
	GSM6425891	EPIC
	GSM6425892	EPIC
	GSM6425893	EPIC
	GSM6425894	EPIC
	GSM6425895	EPIC
	GSM6425896	EPIC
	GSM6425897	EPIC
	GSM6425898	EPIC
	GSM6425899	EPIC
	GSM6425900	EPIC
	GSM6425901	EPIC
	GSM6425902	EPIC
	GSM6425903	EPIC
	GSM6425904	EPIC
	GSM6425905	EPIC
	GSM6425906	EPIC
	GSM6425907	EPIC
	GSM6425908	EPIC
	GSM6425909	EPIC
	GSM6425910	EPIC
	GSM6425911	EPIC
	GSM6425912	EPIC
	GSM6425913	EPIC
	GSM6425914	EPIC
	GSM6425915	EPIC
	GSM6425916	EPIC
	GSM6425917	EPIC
	GSM6425918	EPIC
	GSM6425919	EPIC
	GSM6425920	EPIC
	GSM6425921	EPIC
	GSM6425922	EPIC
	GSM6425923	EPIC
	GSM6425924	EPIC
	GSM6425925	EPIC
	GSM6425926	EPIC
	GSM6425927	EPIC
	GSM6425928	EPIC
	GSM6425929	EPIC
	GSM6425930	EPIC
	GSM6425931	EPIC
	GSM6425932	EPIC
	GSM6425933	EPIC
	GSM6425934	EPIC
	GSM6425935	EPIC
	GSM6425936	EPIC
	GSM6425938	EPIC
	GSM6425939	EPIC
	GSM6425940	EPIC
	GSM6425941	EPIC
	GSM6425942	EPIC
	GSM6425943	EPIC
	GSM6425944	EPIC
	GSM6425945	EPIC
	GSM6425946	EPIC
	GSM6425947	EPIC
	GSM6425948	EPIC
	GSM6425949	EPIC
	GSM6425950	EPIC
	GSM6425951	EPIC
	GSM6425952	EPIC
	GSM6425953	EPIC
	GSM6425954	EPIC
	GSM6425955	EPIC
	GSM6425956	EPIC
	GSM6425957	EPIC
	GSM6425958	EPIC
	GSM6425959	EPIC
	GSM6425960	EPIC
	GSM6425961	EPIC
	GSM6425962	EPIC
	GSM6425963	EPIC
	GSM6425964	EPIC
	GSM6425965	EPIC
	GSM6425966	EPIC
	GSM6425967	EPIC
	GSM6425968	EPIC
	GSM6425969	EPIC
	GSM6425970	EPIC
	GSM6425971	EPIC
	GSM6425972	EPIC
	GSM6425973	EPIC
	GSM6425974	EPIC
	GSM6425975	EPIC
	GSM6425976	EPIC
	GSM6425977	EPIC
	GSM6425978	EPIC
	GSM6425979	EPIC
	GSM6425980	EPIC
	GSM6425981	EPIC
	GSM6425982	EPIC
	GSM6425983	EPIC
	GSM6425984	EPIC
	GSM6425985	EPIC
	GSM6425986	EPIC
	GSM6425987	EPIC
	GSM6425988	EPIC
	GSM6425989	EPIC
	GSM6425990	EPIC
	GSM6425991	EPIC
	GSM6425992	EPIC
	GSM6425993	EPIC
	GSM6425994	EPIC
	GSM6425995	EPIC
	GSM6425996	EPIC
	GSM6425997	EPIC
	GSM6425998	EPIC
	GSM6425999	EPIC
	GSM6426000	EPIC
	GSM6426001	EPIC
	GSM6426002	EPIC
	GSM6426003	EPIC
	GSM6426004	EPIC
	GSM6426005	EPIC
	GSM6426006	EPIC
	GSM6426007	EPIC
	GSM6426008	EPIC
	GSM6426009	EPIC
	GSM6426010	EPIC
	GSM6426011	EPIC
	GSM6426012	EPIC
	GSM6426013	EPIC
	GSM6426014	EPIC
	GSM6426015	EPIC
	GSM6426016	EPIC
	GSM6426017	EPIC
	GSM6426018	EPIC
	GSM6426019	EPIC
	GSM6426020	EPIC
	GSM6426021	EPIC
	GSM6426022	EPIC
	GSM6426023	EPIC
	GSM6426024	EPIC
	GSM6426025	EPIC
	GSM6426026	EPIC
	GSM6426027	EPIC
	GSM6426028	EPIC
	GSM6426029	EPIC
	GSM6426030	EPIC
	GSM6426031	EPIC
	GSM6426032	EPIC
	GSM6426033	EPIC
	GSM6426034	EPIC
	GSM6426035	EPIC
	GSM6426036	EPIC
	GSM6426037	EPIC
	GSM6426038	EPIC
	GSM6426039	EPIC
	GSM6426040	EPIC
	GSM6426041	EPIC
	GSM6426042	EPIC
	GSM6426043	EPIC
	GSM6426044	EPIC
	GSM6426045	EPIC
	GSM6426046	EPIC
	GSM6426047	EPIC
	GSM6426048	EPIC
	GSM6426049	EPIC
	GSM6426050	EPIC
	GSM6426051	EPIC
	GSM6426052	EPIC
	GSM6426053	EPIC
	GSM6426054	EPIC
	GSM6426055	EPIC
	GSM6426056	EPIC
	GSM6426057	EPIC
	GSM6426058	EPIC
	GSM6426059	EPIC
	GSM6426060	EPIC
	GSM6426061	EPIC
	GSM6426062	EPIC
	GSM6426063	EPIC
	GSM6426064	EPIC
	GSM6426065	EPIC
	GSM6426066	EPIC
	GSM6426067	EPIC
	GSM6426068	EPIC
	GSM6426069	EPIC
	GSM6426070	EPIC
	GSM6426071	EPIC
	GSM6426072	EPIC
	GSM6426073	EPIC
	GSM6426074	EPIC
	GSM6426075	EPIC
	GSM6426076	EPIC
	GSM6426077	EPIC
	GSM6426078	EPIC
	GSM6426079	EPIC
	GSM6426080	EPIC
	GSM6426081	EPIC
	GSM6426082	EPIC
	GSM6426083	EPIC
	GSM6426084	EPIC
	GSM6426085	EPIC
	GSM6426086	EPIC
	GSM6426087	EPIC
	GSM6426088	EPIC
	GSM6426089	EPIC
	GSM6426090	EPIC
	GSM6426091	EPIC
	GSM6426092	EPIC
	GSM6426093	EPIC
	GSM6426094	EPIC
	GSM6426095	EPIC
	GSM6426096	EPIC
	GSM6426097	EPIC
	GSM6426098	EPIC
	GSM6426099	EPIC
	GSM6426100	EPIC
	GSM6426101	EPIC
	GSM6426102	EPIC
	GSM6426103	EPIC
	GSM6426104	EPIC
	GSM6426105	EPIC
	GSM6426106	EPIC
	GSM6426107	EPIC
	GSM6426108	EPIC
	GSM6426109	EPIC
	GSM6426110	EPIC
	GSM6426111	EPIC
	GSM6426112	EPIC
	GSM6426113	EPIC
	GSM6426114	EPIC
	GSM6426115	EPIC
	GSM6426116	EPIC
	GSM6426117	EPIC
	GSM6426118	EPIC
	GSM6426119	EPIC
	GSM6426120	EPIC
	GSM6426121	EPIC
	GSM6426122	EPIC
	GSM6426123	EPIC
	GSM6426124	EPIC
	GSM6426125	EPIC
	GSM6426126	EPIC
	GSM6426127	EPIC
	GSM6426128	EPIC
	GSM6426129	EPIC
	GSM6426130	EPIC
	GSM6426131	EPIC
	GSM6426132	EPIC
	GSM6426133	EPIC
	GSM6426134	EPIC
	GSM6426135	EPIC
	GSM6426136	EPIC
	GSM6426137	EPIC
	GSM6426138	EPIC
	GSM6426139	EPIC
	GSM6426140	EPIC
	GSM6426141	EPIC
	GSM6426142	EPIC
	GSM6426143	EPIC
	GSM6426144	EPIC
	GSM6426145	EPIC
	GSM6426146	EPIC
	GSM6426147	EPIC
	GSM6426148	EPIC
	GSM6426149	EPIC
	GSM6426150	EPIC
	GSM6426151	EPIC
	GSM6426152	EPIC
	GSM6426153	EPIC
	GSM6426154	EPIC
	GSM6426155	EPIC
	GSM6426156	EPIC
	GSM6426157	EPIC
	GSM6426158	EPIC
	GSM6426159	EPIC
	GSM6426160	EPIC
	GSM6426161	EPIC
	GSM6426162	EPIC
	GSM6426163	EPIC
	GSM6426164	EPIC
	GSM6426165	EPIC
	GSM6426166	EPIC
	GSM6426167	EPIC
	GSM6426168	EPIC
	GSM6426169	EPIC
	GSM6426170	EPIC
	GSM6426171	EPIC
	GSM6426172	EPIC
	GSM6426173	EPIC
	GSM6426174	EPIC
	GSM6426175	EPIC
	GSM6426176	EPIC
	GSM6426177	EPIC
	GSM6426178	EPIC
	GSM6426179	EPIC
	GSM6426180	EPIC
	GSM6426181	EPIC
	GSM6426182	EPIC
	GSM6426183	EPIC
	GSM6426184	EPIC
	GSM6426185	EPIC
	GSM6426186	EPIC
	GSM6426187	EPIC
	GSM6426188	EPIC
	GSM6426189	EPIC
	GSM6426190	EPIC
	GSM6426191	EPIC
	GSM6426192	EPIC
	GSM6426193	EPIC
	GSM6426194	EPIC
	GSM6426195	EPIC
	GSM6426196	EPIC
	GSM6426197	EPIC
	GSM6426198	EPIC
	GSM6426199	EPIC
	GSM6426200	EPIC
	GSM6426201	EPIC
	GSM6426202	EPIC
	GSM6426203	EPIC
	GSM6426204	EPIC
	GSM6426205	EPIC
	GSM6426206	EPIC
	GSM6426207	EPIC
	GSM6426208	EPIC
	GSM6426209	EPIC
	GSM6426210	EPIC
	GSM6426211	EPIC
	GSM6426212	EPIC
	GSM6426213	EPIC
	GSM6426214	EPIC
	GSM6426215	EPIC
	GSM6426216	EPIC
	GSM6426217	EPIC
	GSM6426218	EPIC
	GSM6426219	EPIC
	GSM6426220	EPIC
	GSM6426221	EPIC
	GSM6426222	EPIC
	GSM6426223	EPIC
	GSM6426224	EPIC
	GSM6426225	EPIC
	GSM6426226	EPIC
	GSM6426227	EPIC
	GSM6426228	EPIC
	GSM6426229	EPIC
	GSM6426230	EPIC
	GSM6426231	EPIC
	GSM6426232	EPIC
	GSM6426233	EPIC
	GSM6426234	EPIC
	GSM6426235	EPIC
	GSM6426236	EPIC
	GSM6426237	EPIC
	GSM6426238	EPIC
	GSM6426239	EPIC
	GSM6426240	EPIC
	GSM6426241	EPIC
	GSM6426242	EPIC
	GSM6426243	EPIC
	GSM6426244	EPIC
	GSM6426245	EPIC
	GSM6426246	EPIC
	GSM6426247	EPIC
	GSM6426248	EPIC
	GSM6426249	EPIC
	GSM6426250	EPIC
	GSM6426251	EPIC
	GSM6426252	EPIC
	GSM6426253	EPIC
	GSM6426254	EPIC
	GSM6426255	EPIC
	GSM6426256	EPIC
	GSM6426257	EPIC
	GSM6426258	EPIC
	GSM6426259	EPIC
	GSM6426260	EPIC
	GSM6426261	EPIC
	GSM6426262	EPIC
	GSM6426263	EPIC
	GSM6426264	EPIC
	GSM6426265	EPIC
	GSM6426266	EPIC
	GSM6426267	EPIC
	GSM6426268	EPIC
	GSM6426269	EPIC
	GSM6426270	EPIC
	GSM6426271	EPIC
	GSM6426272	EPIC
	GSM6426273	EPIC
	GSM6426274	EPIC
	GSM6426275	EPIC
	GSM6426276	EPIC
	GSM6426277	EPIC
	GSM6426278	EPIC
	GSM6426279	EPIC
	GSM6426280	EPIC
	GSM6426281	EPIC
	GSM6426282	EPIC
	GSM6426283	EPIC
	GSM6426284	EPIC
	GSM6426285	EPIC
	GSM6426286	EPIC
	GSM6426287	EPIC
	GSM6426288	EPIC
	GSM6426289	EPIC
	GSM6426290	EPIC
	GSM6426291	EPIC
	GSM6426292	EPIC
	GSM6426293	EPIC
	GSM6426294	EPIC
	GSM6426295	EPIC
	GSM6426296	EPIC
	GSM6426297	EPIC
	GSM6426298	EPIC
	GSM6426299	EPIC
	GSM6426300	EPIC
	GSM6426301	EPIC
	GSM6426302	EPIC
	GSM6426303	EPIC
	GSM6426304	EPIC
	GSM6426305	EPIC
	GSM6426306	EPIC
	GSM6426307	EPIC
	GSM6426308	EPIC
	GSM6426309	EPIC
	GSM6426310	EPIC
	GSM6426311	EPIC
	GSM6426312	EPIC
	GSM6426313	EPIC
	GSM6426314	EPIC
	GSM6426315	EPIC
	GSM6426316	EPIC
	GSM6426317	EPIC
	GSM6426318	EPIC
	GSM6426319	EPIC
	GSM6426320	EPIC
	GSM6426321	EPIC
	GSM6426322	EPIC
	GSM6426323	EPIC
	GSM6426324	EPIC
	GSM6426325	EPIC
	GSM6426326	EPIC
	GSM6426327	EPIC
	GSM6426328	EPIC
	GSM6426329	EPIC
	GSM6426330	EPIC
	GSM6426331	EPIC
	GSM6426332	EPIC
	GSM6426333	EPIC
	GSM6426334	EPIC
	GSM6426335	EPIC
	GSM6426336	EPIC
	GSM6426337	EPIC
	GSM6426338	EPIC
	GSM6426339	EPIC
	GSM6426340	EPIC
	GSM6426341	EPIC
	GSM6426342	EPIC
	GSM6426343	EPIC
	GSM6426344	EPIC
	GSM6426345	EPIC
	GSM6426346	EPIC
	GSM6426347	EPIC
	GSM6426348	EPIC
	GSM6426349	EPIC
	GSM6426350	EPIC
	GSM6426351	EPIC
	GSM6426352	EPIC
	GSM6426353	EPIC
	GSM6426354	EPIC
	GSM6426355	EPIC
	GSM6426356	EPIC
	GSM6426357	EPIC
	GSM6426358	EPIC
	GSM6426359	EPIC
	GSM6426360	EPIC
	GSM6426361	EPIC
	GSM6426362	EPIC
	GSM6426363	EPIC
	GSM6426364	EPIC
	GSM6426365	EPIC
	GSM6426366	EPIC
	GSM6426367	EPIC
	GSM6426368	EPIC
	GSM6426369	EPIC
	GSM6426370	EPIC
	GSM6426371	EPIC
	GSM6426372	EPIC
	GSM6426373	EPIC
	GSM6426374	EPIC
	GSM6426375	EPIC
	GSM6426376	EPIC
	GSM6426377	EPIC
	GSM6426378	EPIC
	GSM6426379	EPIC
	GSM6426380	EPIC
	GSM6426381	EPIC
	GSM6426382	EPIC
	GSM6426383	EPIC
	GSM6426384	EPIC
	GSM6426385	EPIC
	GSM6426386	EPIC
	GSM6426387	EPIC
	GSM6426388	EPIC
	GSM6426389	EPIC
	GSM6426390	EPIC
	GSM6426391	EPIC
	GSM6426392	EPIC
	GSM6426393	EPIC
	GSM6426394	EPIC
	GSM6426395	EPIC
	GSM6426396	EPIC
	GSM6426397	EPIC
	GSM6426398	EPIC
	GSM6426399	EPIC
	GSM6426400	EPIC
	GSM6426401	EPIC
	GSM6426402	EPIC
	GSM6426403	EPIC
	GSM6426404	EPIC
	GSM6426405	EPIC
	GSM6426406	EPIC
	GSM6426407	EPIC
	GSM6426408	EPIC
	GSM6426409	EPIC
	GSM6426410	EPIC
	GSM6426411	EPIC
	GSM6426412	EPIC
	GSM6426413	EPIC
	GSM6426414	EPIC
	GSM6426415	EPIC
	GSM6426416	EPIC
	GSM6426417	EPIC
	GSM6426418	EPIC
	GSM6426419	EPIC
	GSM6426420	EPIC
	GSM6426421	EPIC
	GSM6426422	EPIC
	GSM6426423	EPIC
	GSM6426424	EPIC
	GSM6426425	EPIC
	GSM6426426	EPIC
	GSM6426427	EPIC
	GSM6426428	EPIC
	GSM6426429	EPIC
	GSM6426430	EPIC
	GSM6426431	EPIC
	GSM6426432	EPIC
	GSM6426433	EPIC
	GSM6426434	EPIC
	GSM6426435	EPIC
	GSM6426436	EPIC
	GSM6426437	EPIC
	GSM6426438	EPIC
	GSM6426439	EPIC
	GSM6426440	EPIC
	GSM6426441	EPIC
	GSM6426442	EPIC
	GSM6426443	EPIC
	GSM6426444	EPIC
	GSM6426445	EPIC
	GSM6426446	EPIC
	GSM6426447	EPIC
	GSM6426448	EPIC
	GSM6426449	EPIC
	GSM6426450	EPIC
	GSM6426451	EPIC
	GSM6426452	EPIC
	GSM6426453	EPIC
	GSM6426454	EPIC
	GSM6426455	EPIC
	GSM6426456	EPIC
	GSM6426457	EPIC
	GSM6426458	EPIC
	GSM6426459	EPIC
	GSM6426460	EPIC
	GSM6426461	EPIC
	GSM6426462	EPIC
	GSM6426463	EPIC
	GSM6426464	EPIC
	GSM6426465	EPIC
	GSM6426466	EPIC
	GSM6426467	EPIC
	GSM6426468	EPIC
	GSM6426469	EPIC
	GSM6426470	EPIC
	GSM6426471	EPIC
	GSM6426472	EPIC
	GSM6426473	EPIC
	GSM6426474	EPIC
	GSM6426475	EPIC
	GSM6426476	EPIC
	GSM6426477	EPIC
	GSM6426478	EPIC
	GSM6426479	EPIC
	GSM6426480	EPIC
	GSM6426481	EPIC
	GSM6426482	EPIC
	GSM6426483	EPIC
	GSM6426484	EPIC
	GSM6426485	EPIC
	GSM6426486	EPIC
	GSM6426487	EPIC
	GSM6426488	EPIC
	GSM6426489	EPIC
	GSM6426490	EPIC
	GSM6426491	EPIC
	GSM6426492	EPIC
	GSM6426493	EPIC
	GSM6426494	EPIC
	GSM6426495	EPIC
	GSM6426496	EPIC
	GSM6426497	EPIC
	GSM6426498	EPIC
	GSM6426499	EPIC
	GSM6426500	EPIC
	GSM6426501	EPIC
	GSM6426502	EPIC
	GSM6426503	EPIC
	GSM6426504	EPIC
	GSM6426505	EPIC
	GSM6426506	EPIC
	GSM6426507	EPIC
	GSM6426508	EPIC
	GSM6426509	EPIC
	GSM6426510	EPIC
	GSM6426511	EPIC
	GSM6426512	EPIC
	GSM6426513	EPIC
	GSM6426514	EPIC
	GSM6426515	EPIC
	GSM6426516	EPIC
	GSM6426517	EPIC
	GSM6426518	EPIC
	GSM6426519	EPIC
	GSM6426520	EPIC
	GSM6426521	EPIC
	GSM6426522	EPIC
	GSM6426523	EPIC
	GSM6426524	EPIC
	GSM6426525	EPIC
	GSM6426526	EPIC
	GSM6426527	EPIC
	GSM6426528	EPIC
	GSM6426529	EPIC
	GSM6426530	EPIC
	GSM6426531	EPIC
	GSM6426532	EPIC
	GSM6426533	EPIC
	GSM6426534	EPIC
	GSM6426535	EPIC
	GSM6426536	EPIC
	GSM6426537	EPIC
	GSM6426538	EPIC
	GSM6426539	EPIC
	GSM6426540	EPIC
	GSM6426541	EPIC
	GSM6426542	EPIC
	GSM6426543	EPIC
	GSM6426544	EPIC
	GSM6426545	EPIC
	GSM6426546	EPIC
	GSM6426547	EPIC
	GSM6427809	EPIC
	GSM6427810	EPIC
	GSM6427811	EPIC
	GSM6427812	EPIC
	GSM6427813	EPIC
	GSM6427814	EPIC
	GSM6427815	EPIC
	GSM6427816	EPIC
	GSM6427817	EPIC
	GSM6427818	EPIC
	GSM6427819	EPIC
	GSM6427820	EPIC
	GSM6427821	EPIC
	GSM6427822	EPIC
	GSM6427823	EPIC
	GSM6427824	EPIC
	GSM6427825	EPIC
	GSM6427826	EPIC
	GSM6427827	EPIC
	GSM6427828	EPIC
	GSM6427829	EPIC
	GSM6427830	EPIC
	GSM6427831	EPIC
	GSM6427832	EPIC
	GSM6428183	EPIC
	GSM6428184	EPIC
	GSM6431073	EPIC
	GSM6431074	EPIC
	GSM6431075	EPIC
	GSM6431076	EPIC
	GSM6431077	EPIC
	GSM6431078	EPIC
	GSM6431079	EPIC
	GSM6431080	EPIC
	GSM6431081	EPIC
	GSM6431082	EPIC
	GSM6431083	EPIC
	GSM6431084	EPIC
	GSM6431085	EPIC
	GSM6431086	EPIC
	GSM6431087	EPIC
	GSM6431088	EPIC
	GSM6431089	EPIC
	GSM6431090	EPIC
	GSM6431091	EPIC
	GSM6431092	EPIC
	GSM6431093	EPIC
	GSM6431094	EPIC
	GSM6431095	EPIC
	GSM6431096	EPIC
	GSM6431097	EPIC
	GSM6435885	EPIC
	GSM6435886	EPIC
	GSM6435887	EPIC
	GSM6435888	EPIC
	GSM6435889	EPIC
	GSM6435890	EPIC
	GSM6435891	EPIC
	GSM6435892	EPIC
	GSM6435893	EPIC
	GSM6435894	EPIC
	GSM6435895	EPIC
	GSM6435896	EPIC
	GSM6435897	EPIC
	GSM6435898	EPIC
	GSM6435899	EPIC
	GSM6435900	EPIC
	GSM6439178	EPIC
	GSM6439179	EPIC
	GSM6439180	EPIC
	GSM6439181	EPIC
	GSM6439182	EPIC
	GSM6439183	EPIC
	GSM6439184	EPIC
	GSM6439185	EPIC
	GSM6439186	EPIC
	GSM6439187	EPIC
	GSM6439188	EPIC
	GSM6439189	EPIC
	GSM6439190	EPIC
	GSM6439191	EPIC
	GSM6439192	EPIC
	GSM6454341	EPIC
	GSM6454342	EPIC
	GSM6454343	EPIC
	GSM6454344	EPIC
	GSM6454345	EPIC
	GSM6454346	EPIC
	GSM6454347	EPIC
	GSM6454348	EPIC
	GSM6454349	EPIC
	GSM6454350	EPIC
	GSM6454351	EPIC
	GSM6454352	EPIC
	GSM6454354	EPIC
	GSM6454355	EPIC
	GSM6454357	EPIC
	GSM6454359	EPIC
	GSM6454360	EPIC
	GSM6454361	EPIC
	GSM6454362	EPIC
	GSM6454363	EPIC
	GSM6454364	EPIC
	GSM6454365	EPIC
	GSM6454366	EPIC
	GSM6454367	EPIC
	GSM6454368	EPIC
	GSM6454369	EPIC
	GSM6454370	EPIC
	GSM6454371	EPIC
	GSM6454372	EPIC
	GSM6454373	EPIC
	GSM6454374	EPIC
	GSM6454375	EPIC
	GSM6454376	EPIC
	GSM6454377	EPIC
	GSM6454378	EPIC
	GSM6454379	EPIC
	GSM6454380	EPIC
	GSM6454381	EPIC
	GSM6454382	EPIC
	GSM6454383	EPIC
	GSM6454384	EPIC
	GSM6454385	EPIC
	GSM6454386	EPIC
	GSM6454387	EPIC
	GSM6454388	EPIC
	GSM6454389	EPIC
	GSM6454390	EPIC
	GSM6454391	EPIC
	GSM6454392	EPIC
	GSM6454393	EPIC
	GSM6454394	EPIC
	GSM6454395	EPIC
	GSM6454396	EPIC
	GSM6454397	EPIC
	GSM6454398	EPIC
	GSM6454399	EPIC
	GSM6454400	EPIC
	GSM6454401	EPIC
	GSM6454402	EPIC
	GSM6454403	EPIC
	GSM6454404	EPIC
	GSM6454405	EPIC
	GSM6454406	EPIC
	GSM6454407	EPIC
	GSM6454408	EPIC
	GSM6454409	EPIC
	GSM6454410	EPIC
	GSM6454411	EPIC
	GSM6454412	EPIC
	GSM6454413	EPIC
	GSM6454414	EPIC
	GSM6454415	EPIC
	GSM6454416	EPIC
	GSM6454417	EPIC
	GSM6473614	EPIC
	GSM6473615	EPIC
	GSM6473616	EPIC
	GSM6473617	EPIC
	GSM6473618	EPIC
	GSM6473619	EPIC
	GSM6473620	EPIC
	GSM6473621	EPIC
	GSM6473622	EPIC
	GSM6473623	EPIC
	GSM6473624	EPIC
	GSM6473625	EPIC
	GSM6473626	EPIC
	GSM6473627	EPIC
	GSM6473628	EPIC
	GSM6473629	EPIC
	GSM6473630	EPIC
	GSM6473631	EPIC
	GSM6473632	EPIC
	GSM6473633	EPIC
	GSM6473634	EPIC
	GSM6473635	EPIC
	GSM6473636	EPIC
	GSM6473637	EPIC
	GSM6473638	EPIC
	GSM6473639	EPIC
	GSM6473640	EPIC
	GSM6473641	EPIC
	GSM6473642	EPIC
	GSM6473643	EPIC
	GSM6473644	EPIC
	GSM6473645	EPIC
	GSM6473646	EPIC
	GSM6473647	EPIC
	GSM6473648	EPIC
	GSM6473649	EPIC
	GSM6473650	EPIC
	GSM6473651	EPIC
	GSM6473652	EPIC
	GSM6473653	EPIC
	GSM6474876	EPIC
	GSM6474877	EPIC
	GSM6474878	EPIC
	GSM6474879	EPIC
	GSM6474880	EPIC
	GSM6483010	EPIC
	GSM6483011	EPIC
	GSM6483012	EPIC
	GSM6483013	EPIC
	GSM6483014	EPIC
	GSM6483015	EPIC
	GSM6483016	EPIC
	GSM6483017	EPIC
	GSM6483018	EPIC
	GSM6483019	EPIC
	GSM6483020	EPIC
	GSM6483021	EPIC
	GSM6483022	EPIC
	GSM6483023	EPIC
	GSM6483024	EPIC
	GSM6483025	EPIC
	GSM6483026	EPIC
	GSM6483027	EPIC
	GSM6483028	EPIC
	GSM6483029	EPIC
	GSM6483030	EPIC
	GSM6483031	EPIC
	GSM6483032	EPIC
	GSM6483033	EPIC
	GSM6483034	EPIC
	GSM6483035	EPIC
	GSM6483036	EPIC
	GSM6483037	EPIC
	GSM6483038	EPIC
	GSM6483039	EPIC
	GSM6483040	EPIC
	GSM6483041	EPIC
	GSM6483042	EPIC
	GSM6483043	EPIC
	GSM6483044	EPIC
	GSM6483045	EPIC
	GSM6483046	EPIC
	GSM6483047	EPIC
	GSM6483048	EPIC
	GSM6483049	EPIC
	GSM6483050	EPIC
	GSM6483051	EPIC
	GSM6483052	EPIC
	GSM6483053	EPIC
	GSM6483054	EPIC
	GSM6483055	EPIC
	GSM6483056	EPIC
	GSM6483057	EPIC
	GSM6483058	EPIC
	GSM6483059	EPIC
	GSM6483060	EPIC
	GSM6483061	EPIC
	GSM6483062	EPIC
	GSM6483063	EPIC
	GSM6483064	EPIC
	GSM6483065	EPIC
	GSM6483066	EPIC
	GSM6483067	EPIC
	GSM6483068	HM450
	GSM6483069	HM450
	GSM6483070	HM450
	GSM6483071	HM450
	GSM6483072	HM450
	GSM6483073	HM450
	GSM6483074	HM450
	GSM6483075	HM450
	GSM6483076	HM450
	GSM6483077	HM450
	GSM6483078	HM450
	GSM6483079	HM450
	GSM6483080	HM450
	GSM6483081	HM450
	GSM6483082	HM450
	GSM6483083	HM450
	GSM6483084	HM450
	GSM6483085	HM450
	GSM6483086	HM450
	GSM6483087	HM450
	GSM6483088	HM450
	GSM6483089	HM450
	GSM6483090	HM450
	GSM6483091	HM450
	GSM6483092	HM450
	GSM6483093	HM450
	GSM6483094	HM450
	GSM6483095	HM450
	GSM6483096	HM450
	GSM6483097	HM450
	GSM6483098	HM450
	GSM6483099	HM450
	GSM6483100	HM450
	GSM6483101	HM450
	GSM6483102	HM450
	GSM6483103	HM450
	GSM6483104	HM450
	GSM6483105	HM450
	GSM6483106	HM450
	GSM6483107	HM450
	GSM6483108	HM450
	GSM6483109	HM450
	GSM6483110	HM450
	GSM6483111	HM450
	GSM6483112	HM450
	GSM6483113	HM450
	GSM6483114	HM450
	GSM6483115	HM450
	GSM6483116	HM450
	GSM6483117	HM450
	GSM6483118	HM450
	GSM6483119	HM450
	GSM6483120	HM450
	GSM6483121	HM450
	GSM6483122	HM450
	GSM6483123	HM450
	GSM6483124	HM450
	GSM6483125	HM450
	GSM6483126	HM450
	GSM6483127	HM450
	GSM6483128	HM450
	GSM6483129	HM450
	GSM6483130	HM450
	GSM6483131	HM450
	GSM6483132	HM450
	GSM6483133	HM450
	GSM6483134	HM450
	GSM6483135	HM450
	GSM6483136	HM450
	GSM6483137	HM450
	GSM6483138	HM450
	GSM6483139	HM450
	GSM6483140	HM450
	GSM6499512	HM450
	GSM6499513	HM450
	GSM6499514	HM450
	GSM6499515	HM450
	GSM6499516	HM450
	GSM6499517	HM450
	GSM6499518	HM450
	GSM6499519	HM450
	GSM6499520	HM450
	GSM6499521	HM450
	GSM6499522	HM450
	GSM6499523	HM450
	GSM6499524	HM450
	GSM6499525	HM450
	GSM6499526	HM450
	GSM6499527	HM450
	GSM6499528	HM450
	GSM6499529	HM450
	GSM6499530	HM450
	GSM6499531	HM450
	GSM6499532	HM450
	GSM6499533	HM450
	GSM6499534	HM450
	GSM6499535	HM450
	GSM6499536	HM450
	GSM6528945	HM450
	GSM6528946	HM450
	GSM6528947	HM450
	GSM6528948	HM450
	GSM6528949	HM450
	GSM6528950	HM450
	GSM6528951	HM450
	GSM6528952	HM450
	GSM6528953	HM450
	GSM6528954	HM450
	GSM6552201	HM450
	GSM6552202	HM450
	GSM6552203	HM450
	GSM6552204	HM450
	GSM6552205	HM450
	GSM6552206	HM450
	GSM6552207	HM450
	GSM6552208	HM450
	GSM6552209	HM450
	GSM6552210	HM450
	GSM6552211	HM450
	GSM6552212	HM450
	GSM6552213	HM450
	GSM6552214	HM450
	GSM6552215	HM450
	GSM6505955	EPIC
	GSM6505956	EPIC
	GSM6505957	EPIC
	GSM6505958	EPIC
	GSM6528765	EPIC
	GSM6528766	EPIC
	GSM6528767	EPIC
	GSM6528768	EPIC
	GSM6528769	EPIC
	GSM6528770	EPIC
	GSM6528771	EPIC
	GSM6528772	EPIC
	GSM6528773	EPIC
	GSM6528774	EPIC
	GSM6528775	EPIC
	GSM6528776	EPIC
	GSM6528777	EPIC
	GSM6528778	EPIC
	GSM6528779	EPIC
	GSM6528780	EPIC
	GSM6528781	EPIC
	GSM6528782	EPIC
	GSM6528783	EPIC
	GSM6528784	EPIC
	GSM6528785	EPIC
	GSM6528786	EPIC
	GSM6528787	EPIC
	GSM6528788	EPIC
	GSM6528789	EPIC
	GSM6528790	EPIC
	GSM6528791	EPIC
	GSM6528792	EPIC
	GSM6528793	EPIC
	GSM6528794	EPIC
	GSM6528795	EPIC
	GSM6528796	EPIC
	GSM6528797	EPIC
	GSM6528798	EPIC
	GSM6528799	EPIC
	GSM6528800	EPIC
	GSM6528801	EPIC
	GSM6528802	EPIC
	GSM6528803	EPIC
	GSM6528804	EPIC
	GSM6528805	EPIC
	GSM6528806	EPIC
	GSM6528807	EPIC
	GSM6528808	EPIC
	GSM6528809	EPIC
	GSM6528810	EPIC
	GSM6528811	EPIC
	GSM6528812	EPIC
	GSM6528813	EPIC
	GSM6528814	EPIC
	GSM6528815	EPIC
	GSM6528816	EPIC
	GSM6528817	EPIC
	GSM6528818	EPIC
	GSM6528819	EPIC
	GSM6528820	EPIC
	GSM6528821	EPIC
	GSM6528822	EPIC
	GSM6528823	EPIC
	GSM6528824	EPIC
	GSM6528825	EPIC
	GSM6528826	EPIC
	GSM6528827	EPIC
	GSM6528828	EPIC
	GSM6528829	EPIC
	GSM6528830	EPIC
	GSM6528831	EPIC
	GSM6528832	EPIC
	GSM6528833	EPIC
	GSM6528834	EPIC
	GSM6528835	EPIC
	GSM6528836	EPIC
	GSM6528837	EPIC
	GSM6528838	EPIC
	GSM6528839	EPIC
	GSM6528840	EPIC
	GSM6528841	EPIC
	GSM6528842	EPIC
	GSM6528843	EPIC
	GSM6528844	EPIC
	GSM6528845	EPIC
	GSM6528846	EPIC
	GSM6528847	EPIC
	GSM6528848	EPIC
	GSM6528849	EPIC
	GSM6528850	EPIC
	GSM6528851	EPIC
	GSM6528852	EPIC
	GSM6528853	EPIC
	GSM6528854	EPIC
	GSM6528855	EPIC
	GSM6528856	EPIC
	GSM6528857	EPIC
	GSM6528858	EPIC
	GSM6528859	EPIC
	GSM6528860	EPIC
	GSM6528861	EPIC
	GSM6528862	EPIC
	GSM6528863	EPIC
	GSM6528864	EPIC
	GSM6528865	EPIC
	GSM6528866	EPIC
	GSM6528867	EPIC
	GSM6528868	EPIC
	GSM6528869	EPIC
	GSM6528870	EPIC
	GSM6528871	EPIC
	GSM6528872	EPIC
	GSM6528873	EPIC
	GSM6528874	EPIC
	GSM6528875	EPIC
	GSM6528876	EPIC
	GSM6528877	EPIC
	GSM6528878	EPIC
	GSM6528879	EPIC
	GSM6528880	EPIC
	GSM6528881	EPIC
	GSM6528882	EPIC
	GSM6528883	EPIC
	GSM6528884	EPIC
	GSM6528885	EPIC
	GSM6528886	EPIC
	GSM6528887	EPIC
	GSM6528888	EPIC
	GSM6528889	EPIC
	GSM6528890	EPIC
	GSM6528891	EPIC
	GSM6528892	EPIC
	GSM6528893	EPIC
	GSM6528894	EPIC
	GSM6528895	EPIC
	GSM6528896	EPIC
	GSM6528897	EPIC
	GSM6528898	EPIC
	GSM6528899	EPIC
	GSM6528900	EPIC
	GSM6528901	EPIC
	GSM6528902	EPIC
	GSM6528903	EPIC
	GSM6528904	EPIC
	GSM6528905	EPIC
	GSM6528906	EPIC
	GSM6528907	EPIC
	GSM6528908	EPIC
	GSM6528909	EPIC
	GSM6528910	EPIC
	GSM6528911	EPIC
	GSM6528912	EPIC
	GSM6528913	EPIC
	GSM6528914	EPIC
	GSM6528915	EPIC
	GSM6528916	EPIC
	GSM6532942	EPIC
	GSM6532943	EPIC
	GSM6532944	EPIC
	GSM6532945	EPIC
	GSM6532946	EPIC
	GSM6532947	EPIC
	GSM6532948	EPIC
	GSM6532949	EPIC
	GSM6532950	EPIC
	GSM6532951	EPIC
	GSM6532952	EPIC
	GSM6532953	EPIC
	GSM6532954	EPIC
	GSM6532955	EPIC
	GSM6532956	EPIC
	GSM6532957	EPIC
	GSM6532958	EPIC
	GSM6532959	EPIC
	GSM6532960	EPIC
	GSM6532961	EPIC
	GSM6532962	EPIC
	GSM6532963	EPIC
	GSM6532964	EPIC
	GSM6532965	EPIC
	GSM6532966	EPIC
	GSM6532967	EPIC
	GSM6532968	EPIC
	GSM6532969	EPIC
	GSM6532970	EPIC
	GSM6532971	EPIC
	GSM6532972	EPIC
	GSM6532973	EPIC
	GSM6532974	EPIC
	GSM6532975	EPIC
	GSM6532976	EPIC
	GSM6532977	EPIC
	GSM6532978	EPIC
	GSM6532979	EPIC
	GSM6532980	EPIC
	GSM6532981	EPIC
	GSM6532982	EPIC
	GSM6532983	EPIC
	GSM6532984	EPIC
	GSM6532985	EPIC
	GSM6532986	EPIC
	GSM6532987	EPIC
	GSM6532988	EPIC
	GSM6532989	EPIC
	GSM6532990	EPIC
	GSM6532991	HM450
	GSM6532992	HM450
	GSM6532993	HM450
	GSM6532994	HM450
	GSM6532995	HM450
	GSM6532996	HM450
	GSM6532997	HM450
	GSM6532998	HM450
	GSM6532999	HM450
	GSM6533000	HM450
	GSM6533001	HM450
	GSM6533002	HM450
	GSM6533003	HM450
	GSM6533004	HM450
	GSM6533005	HM450
	GSM6533006	HM450
	GSM6538301	EPIC
	GSM6538302	EPIC
	GSM6538303	EPIC
	GSM6538304	EPIC
	GSM6538305	EPIC
	GSM6538306	EPIC
	GSM6538307	EPIC
	GSM6538308	EPIC
	GSM6538309	EPIC
	GSM6538310	EPIC
	GSM6538311	EPIC
	GSM6538312	EPIC
	GSM6538313	EPIC
	GSM6538314	EPIC
	GSM6538315	EPIC
	GSM6538316	EPIC
	GSM6538317	EPIC
	GSM6538318	EPIC
	GSM6538319	EPIC
	GSM6538320	EPIC
	GSM6538321	EPIC
	GSM6538322	EPIC
	GSM6538323	EPIC
	GSM6541688	HM450
	GSM6541689	EPIC
	GSM6541690	EPIC
	GSM6541691	EPIC
	GSM6541692	EPIC
	GSM6541693	HM450
	GSM6541694	HM450
	GSM6541695	HM450
	GSM6541696	EPIC
	GSM6541697	EPIC
	GSM6541698	EPIC
	GSM6541699	HM450
	GSM6541700	EPIC
	GSM6541701	HM450
	GSM6541702	EPIC
	GSM6541703	EPIC
	GSM6541704	EPIC
	GSM6541705	EPIC
	GSM6541706	EPIC
	GSM6541707	EPIC
	GSM6541708	EPIC
	GSM6541709	EPIC
	GSM6541710	HM450
	GSM6541711	HM450
	GSM6541712	HM450
	GSM6541713	EPIC
	GSM6541714	HM450
	GSM6541715	EPIC
	GSM6541716	EPIC
	GSM6541717	EPIC
	GSM6541718	EPIC
	GSM6543247	EPIC
	GSM6543248	EPIC
	GSM6543249	EPIC
	GSM6543250	EPIC
	GSM6543251	EPIC
	GSM6543252	EPIC
	GSM6543253	EPIC
	GSM6543254	EPIC
	GSM6543255	EPIC
	GSM6543256	EPIC
	GSM6543257	EPIC
	GSM6543258	EPIC
	GSM6543259	EPIC
	GSM6543260	EPIC
	GSM6543261	EPIC
	GSM6543262	EPIC
	GSM6543263	EPIC
	GSM6543264	EPIC
	GSM6543265	EPIC
	GSM6543266	EPIC
	GSM6543267	EPIC
	GSM6543268	EPIC
	GSM6543269	EPIC
	GSM6543270	EPIC
	GSM6543271	EPIC
	GSM6543272	EPIC
	GSM6543273	EPIC
	GSM6543274	EPIC
	GSM6543275	EPIC
	GSM6543276	EPIC
	GSM6543277	EPIC
	GSM6543278	EPIC
	GSM6543279	EPIC
	GSM6543280	EPIC
	GSM6543281	EPIC
	GSM6543282	EPIC
	GSM6543283	EPIC
	GSM6543284	EPIC
	GSM6543285	EPIC
	GSM6543286	EPIC
	GSM6543287	EPIC
	GSM6543288	EPIC
	GSM6543289	EPIC
	GSM6543290	EPIC
	GSM6543291	EPIC
	GSM6543292	EPIC
	GSM6543293	EPIC
	GSM6543294	EPIC
	GSM6543295	EPIC
	GSM6543296	EPIC
	GSM6543297	EPIC
	GSM6543298	EPIC
	GSM6543299	EPIC
	GSM6543300	EPIC
	GSM6543301	EPIC
	GSM6543302	EPIC
	GSM6543303	EPIC
	GSM6543304	EPIC
	GSM6543305	EPIC
	GSM6543306	EPIC
	GSM6543307	EPIC
	GSM6543308	EPIC
	GSM6543309	EPIC
	GSM6543310	EPIC
	GSM6543311	EPIC
	GSM6543312	EPIC
	GSM6543313	EPIC
	GSM6543314	EPIC
	GSM6543315	EPIC
	GSM6543316	EPIC
	GSM6543317	EPIC
	GSM6543318	EPIC
	GSM6543319	EPIC
	GSM6543320	EPIC
	GSM6543321	EPIC
	GSM6543322	EPIC
	GSM6543323	EPIC
	GSM6543324	EPIC
	GSM6543325	EPIC
	GSM6543326	EPIC
	GSM6543327	EPIC
	GSM6543328	EPIC
	GSM6543329	EPIC
	GSM6543330	EPIC
	GSM6543331	EPIC
	GSM6543332	EPIC
	GSM6543333	EPIC
	GSM6543334	EPIC
	GSM6543335	EPIC
	GSM6543336	EPIC
	GSM6543337	EPIC
	GSM6543338	EPIC
	GSM6543339	EPIC
	GSM6543340	EPIC
	GSM6543341	EPIC
	GSM6543342	EPIC
	GSM6543343	EPIC
	GSM6543344	EPIC
	GSM6543345	EPIC
	GSM6543346	EPIC
	GSM6543347	EPIC
	GSM6543348	EPIC
	GSM6543349	EPIC
	GSM6543350	EPIC
	GSM6543352	EPIC
	GSM6543353	EPIC
	GSM6543354	EPIC
	GSM6543355	EPIC
	GSM6543356	EPIC
	GSM6543357	EPIC
	GSM6543358	EPIC
	GSM6543359	EPIC
	GSM6543360	EPIC
	GSM6543361	EPIC
	GSM6543362	EPIC
	GSM6543363	EPIC
	GSM6543364	EPIC
	GSM6543365	EPIC
	GSM6543366	EPIC
	GSM6543367	EPIC
	GSM6543368	EPIC
	GSM6543369	EPIC
	GSM6543370	EPIC
	GSM6543371	EPIC
	GSM6543372	EPIC
	GSM6543373	EPIC
	GSM6543374	EPIC
	GSM6543375	EPIC
	GSM6543376	EPIC
	GSM6543377	EPIC
	GSM6543378	EPIC
	GSM6543379	EPIC
	GSM6543380	EPIC
	GSM6543381	EPIC
	GSM6543382	EPIC
	GSM6543383	EPIC
	GSM6543384	EPIC
	GSM6543385	EPIC
	GSM6543386	EPIC
	GSM6543387	EPIC
	GSM6543388	EPIC
	GSM6543389	EPIC
	GSM6543390	EPIC
	GSM6543391	EPIC
	GSM6543392	EPIC
	GSM6543393	EPIC
	GSM6543394	EPIC
	GSM6543395	EPIC
	GSM6543396	EPIC
	GSM6543397	EPIC
	GSM6543398	EPIC
	GSM6543399	EPIC
	GSM6543400	EPIC
	GSM6543401	EPIC
	GSM6543402	EPIC
	GSM6543403	EPIC
	GSM6543404	EPIC
	GSM6543405	EPIC
	GSM6543406	EPIC
	GSM6543407	EPIC
	GSM6543408	EPIC
	GSM6543409	EPIC
	GSM6543410	EPIC
	GSM6543411	EPIC
	GSM6543412	EPIC
	GSM6543413	EPIC
	GSM6543414	EPIC
	GSM6543415	EPIC
	GSM6543416	EPIC
	GSM6543417	EPIC
	GSM6543418	EPIC
	GSM6543419	EPIC
	GSM6543420	EPIC
	GSM6543421	EPIC
	GSM6543422	EPIC
	GSM6543423	EPIC
	GSM6543424	EPIC
	GSM6543425	EPIC
	GSM6543426	EPIC
	GSM6543427	EPIC
	GSM6543428	EPIC
	GSM6543429	EPIC
	GSM6543430	EPIC
	GSM6543431	EPIC
	GSM6543432	EPIC
	GSM6543433	EPIC
	GSM6543434	EPIC
	GSM6543435	EPIC
	GSM6543436	EPIC
	GSM6543437	EPIC
	GSM6543438	EPIC
	GSM6543439	EPIC
	GSM6543440	EPIC
	GSM6543441	EPIC
	GSM6543442	EPIC
	GSM6543443	EPIC
	GSM6543444	EPIC
	GSM6543445	EPIC
	GSM6543446	EPIC
	GSM6543447	EPIC
	GSM6543448	EPIC
	GSM6543449	EPIC
	GSM6543450	EPIC
	GSM6543451	EPIC
	GSM6543452	EPIC
	GSM6543453	EPIC
	GSM6543454	EPIC
	GSM6543455	EPIC
	GSM6543456	EPIC
	GSM6543457	EPIC
	GSM6543458	EPIC
	GSM6543459	EPIC
	GSM6543460	EPIC
	GSM6543461	EPIC
	GSM6543462	EPIC
	GSM6543463	EPIC
	GSM6543464	EPIC
	GSM6543465	EPIC
	GSM6543466	EPIC
	GSM6543467	EPIC
	GSM6543468	EPIC
	GSM6543469	EPIC
	GSM6543470	EPIC
	GSM6543471	EPIC
	GSM6543472	EPIC
	GSM6543473	EPIC
	GSM6543474	EPIC
	GSM6543475	EPIC
	GSM6543476	EPIC
	GSM6543477	EPIC
	GSM6543478	EPIC
	GSM6543479	EPIC
	GSM6543480	EPIC
	GSM6543481	EPIC
	GSM6543482	EPIC
	GSM6543483	EPIC
	GSM6543484	EPIC
	GSM6543485	EPIC
	GSM6543486	EPIC
	GSM6543487	EPIC
	GSM6543488	EPIC
	GSM6543489	EPIC
	GSM6543490	EPIC
	GSM6543491	EPIC
	GSM6543492	EPIC
	GSM6543493	EPIC
	GSM6543494	EPIC
	GSM6543495	EPIC
	GSM6543496	EPIC
	GSM6543497	EPIC
	GSM6543498	EPIC
	GSM6543499	EPIC
	GSM6543500	EPIC
	GSM6543501	EPIC
	GSM6543502	EPIC
	GSM6543503	EPIC
	GSM6543504	EPIC
	GSM6543505	EPIC
	GSM6543506	EPIC
	GSM6543507	EPIC
	GSM6543508	EPIC
	GSM6543509	EPIC
	GSM6543510	EPIC
	GSM6543511	EPIC
	GSM6543512	EPIC
	GSM6543513	EPIC
	GSM6543514	EPIC
	GSM6543515	EPIC
	GSM6543516	EPIC
	GSM6543517	EPIC
	GSM6543518	EPIC
	GSM6543519	EPIC
	GSM6543520	EPIC
	GSM6543521	EPIC
	GSM6543522	EPIC
	GSM6543523	EPIC
	GSM6543524	EPIC
	GSM6543525	EPIC
	GSM6543526	EPIC
	GSM6543527	EPIC
	GSM6543528	EPIC
	GSM6543529	EPIC
	GSM6543530	EPIC
	GSM6543531	EPIC
	GSM6543532	EPIC
	GSM6543533	EPIC
	GSM6543534	EPIC
	GSM6543535	EPIC
	GSM6543536	EPIC
	GSM6543537	EPIC
	GSM6543538	EPIC
	GSM6543539	EPIC
	GSM6543540	EPIC
	GSM6543541	EPIC
	GSM6543542	EPIC
	GSM6543543	EPIC
	GSM6543544	EPIC
	GSM6543545	EPIC
	GSM6543546	EPIC
	GSM6543547	EPIC
	GSM6543548	EPIC
	GSM6543549	EPIC
	GSM6543550	EPIC
	GSM6543551	EPIC
	GSM6543552	EPIC
	GSM6543553	EPIC
	GSM6543554	EPIC
	GSM6543555	EPIC
	GSM6543556	EPIC
	GSM6543557	EPIC
	GSM6543558	EPIC
	GSM6543559	EPIC
	GSM6543560	EPIC
	GSM6543561	EPIC
	GSM6543562	EPIC
	GSM6543563	EPIC
	GSM6543564	EPIC
	GSM6543565	EPIC
	GSM6543566	EPIC
	GSM6543567	EPIC
	GSM6569559	EPIC
	GSM6569560	EPIC
	GSM6569561	EPIC
	GSM6569562	EPIC
	GSM6569563	EPIC
	GSM6569564	EPIC
	GSM6569565	EPIC
	GSM6569566	EPIC
	GSM6569567	EPIC
	GSM6569568	EPIC
	GSM6569569	EPIC
	GSM6569570	EPIC
	GSM6569571	EPIC
	GSM6569572	EPIC
	GSM6569573	EPIC
	GSM6569574	EPIC
	GSM6569575	EPIC
	GSM6569576	EPIC
	GSM6569577	EPIC
	GSM6569578	EPIC
	GSM6569579	EPIC
	GSM6569580	EPIC
	GSM6569581	EPIC
	GSM6569582	EPIC
	GSM6569583	EPIC
	GSM6569584	EPIC
	GSM6569585	EPIC
	GSM6569586	EPIC
	GSM6569587	EPIC
	GSM6569588	EPIC
	GSM6569589	EPIC
	GSM6569590	EPIC
	GSM6586018	EPIC
	GSM6586019	EPIC
	GSM6586020	EPIC
	GSM6586021	EPIC
	GSM6586022	EPIC
	GSM6586023	EPIC
	GSM6586024	EPIC
	GSM6586025	EPIC
	GSM6586026	EPIC
	GSM6586027	EPIC
	GSM6586028	EPIC
	GSM6586029	EPIC
	GSM6586030	EPIC
	GSM6586031	EPIC
	GSM6586032	EPIC
	GSM6586033	EPIC
	GSM6586034	EPIC
	GSM6586035	EPIC
	GSM6586036	EPIC
	GSM6586037	EPIC
	GSM6586038	EPIC
	GSM6586039	EPIC
	GSM6586040	EPIC
	GSM6586041	EPIC
	GSM6586042	EPIC
	GSM6586043	EPIC
	GSM6597999	EPIC
	GSM6598000	EPIC
	GSM6598001	EPIC
	GSM6598002	EPIC
	GSM6598003	EPIC
	GSM6598004	EPIC
	GSM6598005	EPIC
	GSM6598006	EPIC
	GSM6598007	EPIC
	GSM6598008	EPIC
	GSM6598009	EPIC
	GSM6598010	EPIC
	GSM6598011	EPIC
	GSM6598012	EPIC
	GSM6598013	EPIC
	GSM6598014	EPIC
	GSM6598015	EPIC
	GSM6598016	EPIC
	GSM6598017	EPIC
	GSM6598018	EPIC
	GSM6598019	EPIC
	GSM6598020	EPIC
	GSM6598021	EPIC
	GSM6598022	EPIC
	GSM6598023	EPIC
	GSM6598024	EPIC
	GSM6598025	EPIC
	GSM6598026	EPIC
	GSM6598027	EPIC
	GSM6598028	EPIC
	GSM6598029	EPIC
	GSM6598030	EPIC
	GSM6598031	EPIC
	GSM6598032	EPIC
	GSM6598033	EPIC
	GSM6598034	EPIC
	GSM6598035	EPIC
	GSM6598036	EPIC
	GSM6598037	EPIC
	GSM6600649	EPIC
	GSM6600650	EPIC
	GSM6600651	EPIC
	GSM6600652	EPIC
	GSM6600653	EPIC
	GSM6600654	EPIC
	GSM6600655	EPIC
	GSM6600656	EPIC
	GSM6600657	EPIC
	GSM6600658	EPIC
	GSM6600659	EPIC
	GSM6600660	EPIC
	GSM6600661	EPIC
	GSM6600662	EPIC
	GSM6600663	EPIC
	GSM6600664	EPIC
	GSM6600665	EPIC
	GSM6600666	EPIC
	GSM6616111	EPIC
	GSM6616112	EPIC
	GSM6616113	EPIC
	GSM6616114	EPIC
	GSM6616115	EPIC
	GSM6616116	EPIC
	GSM6616117	EPIC
	GSM6616118	EPIC
	GSM6639957	EPIC
	GSM6639958	EPIC
	GSM6639959	EPIC
	GSM6639960	EPIC
	GSM6639961	EPIC
	GSM6639962	EPIC
	GSM6639963	EPIC
	GSM6639964	EPIC
	GSM6639965	EPIC
	GSM6639966	EPIC
	GSM6639967	EPIC
	GSM6639968	EPIC
	GSM6656191	EPIC
	GSM6656192	EPIC
	GSM6656193	EPIC
	GSM6656194	EPIC
	GSM6656195	EPIC
	GSM6656196	EPIC
	GSM6656197	EPIC
	GSM6656198	EPIC
	GSM6656199	EPIC
	GSM6656200	EPIC
	GSM6656201	EPIC
	GSM6656202	EPIC
	GSM6656203	EPIC
	GSM6656204	EPIC
	GSM6656205	EPIC
	GSM6656206	EPIC
	GSM6656207	EPIC
	GSM6656208	EPIC
	GSM6656209	EPIC
	GSM6656210	EPIC
	GSM6656211	EPIC
	GSM6656212	EPIC
	GSM6656213	EPIC
	GSM6656214	EPIC
	GSM6656215	EPIC
	GSM6656216	EPIC
	GSM6656217	EPIC
	GSM6656218	EPIC
	GSM6656219	EPIC
	GSM6656220	EPIC
	GSM6656221	EPIC
	GSM6656222	EPIC
	GSM6656223	EPIC
	GSM6656224	EPIC
	GSM6656225	EPIC
	GSM6656226	EPIC
	GSM6656227	EPIC
	GSM6656228	EPIC
	GSM6656229	EPIC
	GSM6656230	EPIC
	GSM6656231	EPIC
	GSM6656232	EPIC
	GSM6656233	EPIC
	GSM6656234	EPIC
	GSM6656235	EPIC
	GSM6656236	EPIC
	GSM6656237	EPIC
	GSM6656238	EPIC
	GSM6656239	EPIC
	GSM6656240	EPIC
	GSM6656241	EPIC
	GSM6656242	EPIC
	GSM6656243	EPIC
	GSM6656244	EPIC
	GSM6656245	EPIC
	GSM6656246	EPIC
	GSM6656247	EPIC
	GSM6656248	EPIC
	GSM6656249	EPIC
	GSM6656250	EPIC
	GSM6656251	EPIC
	GSM6656252	EPIC
	GSM6656253	EPIC
	GSM6656254	EPIC
	GSM6656255	EPIC
	GSM6656256	EPIC
	GSM6656257	EPIC
	GSM6656258	EPIC
	GSM6656259	EPIC
	GSM6656260	EPIC
	GSM6656261	EPIC
	GSM6656262	EPIC
	GSM6656263	EPIC
	GSM6656264	EPIC
	GSM6656265	EPIC
	GSM6656266	EPIC
	GSM6656267	EPIC
	GSM6656268	EPIC
	GSM6656269	EPIC
	GSM6656270	EPIC
	GSM6656271	EPIC
	GSM6656272	EPIC
	GSM6656273	EPIC
	GSM6656274	EPIC
	GSM6656275	EPIC
	GSM6656276	EPIC
	GSM6656277	EPIC
	GSM6656278	EPIC
	GSM6656279	EPIC
	GSM6656280	EPIC
	GSM6656281	EPIC
	GSM6656282	EPIC
	GSM6656283	EPIC
	GSM6656284	EPIC
	GSM6656285	EPIC
	GSM6656286	EPIC
	GSM6656287	EPIC
	GSM6656288	EPIC
	GSM6656289	EPIC
	GSM6656290	EPIC
	GSM6656291	EPIC
	GSM6656292	EPIC
	GSM6656293	EPIC
	GSM6656294	EPIC
	GSM6656295	EPIC
	GSM6656296	EPIC
	GSM6656297	EPIC
	GSM6656298	EPIC
	GSM6656299	EPIC
	GSM6656300	EPIC
	GSM6656301	EPIC
	GSM6656302	EPIC
	GSM6656303	EPIC
	GSM6656304	EPIC
	GSM6656305	EPIC
	GSM6656306	EPIC
	GSM6656307	EPIC
	GSM6656308	EPIC
	GSM6656309	EPIC
	GSM6656310	EPIC
	GSM6656311	EPIC
	GSM6656312	EPIC
	GSM6656313	EPIC
	GSM6656314	EPIC
	GSM6656315	EPIC
	GSM6656316	EPIC
	GSM6656317	EPIC
	GSM6656318	EPIC
	GSM6656319	EPIC
	GSM6656320	EPIC
	GSM6656321	EPIC
	GSM6656322	EPIC
	GSM6656323	EPIC
	GSM6656324	EPIC
	GSM6656325	EPIC
	GSM6656326	EPIC
	GSM6656327	EPIC
	GSM6656328	EPIC
	GSM6656329	EPIC
	GSM6656330	EPIC
	GSM6668669	EPIC
	GSM6668670	EPIC
	GSM6668671	EPIC
	GSM6668672	EPIC
	GSM6668673	EPIC
	GSM6668674	EPIC
	GSM6668675	EPIC
	GSM6668676	EPIC
	GSM6668677	EPIC
	GSM6668678	EPIC
	GSM6668679	EPIC
	GSM6668680	EPIC
	GSM6668681	EPIC
	GSM6668682	EPIC
	GSM6668683	EPIC
	GSM6671414	EPIC
	GSM6671415	EPIC
	GSM6671416	EPIC
	GSM6671417	EPIC
	GSM6671418	EPIC
	GSM6695103	EPIC
	GSM6695105	EPIC
	GSM6695106	EPIC
	GSM6695108	EPIC
	GSM6695109	EPIC
	GSM6695111	EPIC
	GSM6695112	EPIC
	GSM6695114	EPIC
	GSM6695115	EPIC
	GSM6695117	EPIC
	GSM6695118	EPIC
	GSM6695120	EPIC
	GSM6695121	EPIC
	GSM6695123	EPIC
	GSM6695124	EPIC
	GSM6695126	EPIC
	GSM6695127	EPIC
	GSM6695129	EPIC
	GSM6714867	EPIC
	GSM6714868	EPIC
	GSM6714869	EPIC
	GSM6714870	EPIC
	GSM6714871	EPIC
	GSM6714872	EPIC
	GSM6714873	EPIC
	GSM6714874	EPIC
	GSM6714875	EPIC
	GSM6714876	EPIC
	GSM6714877	EPIC
	GSM6714878	EPIC
	GSM6714879	EPIC
	GSM6714880	EPIC
	GSM6714881	EPIC
	GSM6714882	EPIC
	GSM6714883	EPIC
	GSM6714884	EPIC
	GSM6714885	EPIC
	GSM6714886	EPIC
	GSM6714887	EPIC
	GSM6714888	EPIC
	GSM6714889	EPIC
	GSM6714890	EPIC
	GSM6714891	EPIC
	GSM6714892	EPIC
	GSM6714893	EPIC
	GSM6714894	EPIC
	GSM6714895	EPIC
	GSM6714896	EPIC
	GSM6714897	EPIC
	GSM6714898	EPIC
	GSM6714899	EPIC
	GSM6714900	EPIC
	GSM6714901	EPIC
	GSM6714902	EPIC
	GSM6714903	EPIC
	GSM6714904	EPIC
	GSM6714905	EPIC
	GSM6714906	EPIC
	GSM6714907	EPIC
	GSM6714908	EPIC
	GSM6714909	EPIC
	GSM6714910	EPIC
	GSM6714911	EPIC
	GSM6714912	EPIC
	GSM6714913	EPIC
	GSM6714914	EPIC
	GSM6714915	EPIC
	GSM6714916	EPIC
	GSM6714917	EPIC
	GSM6714918	EPIC
	GSM6714919	EPIC
	GSM6714920	EPIC
	GSM6714921	EPIC
	GSM6714922	EPIC
	GSM6714923	EPIC
	GSM6714924	EPIC
	GSM6714925	EPIC
	GSM6714926	EPIC
	GSM6714927	EPIC
	GSM6714928	EPIC
	GSM6714929	EPIC
	GSM6714930	EPIC
	GSM6714931	EPIC
	GSM6714932	EPIC
	GSM6714933	EPIC
	GSM6714934	EPIC
	GSM6714935	EPIC
	GSM6714936	EPIC
	GSM6714937	EPIC
	GSM6714938	EPIC
	GSM6714939	EPIC
	GSM6714940	EPIC
	GSM6714941	EPIC
	GSM6714942	EPIC
	GSM6714943	EPIC
	GSM6714944	EPIC
	GSM6714945	EPIC
	GSM6714946	EPIC
	GSM6714947	EPIC
	GSM6714948	EPIC
	GSM6714949	EPIC
	GSM6714950	EPIC
	GSM6714951	EPIC
	GSM6714952	EPIC
	GSM6714953	EPIC
	GSM6714954	EPIC
	GSM6714955	EPIC
	GSM6714956	EPIC
	GSM6714957	EPIC
	GSM6714958	EPIC
	GSM6714959	EPIC
	GSM6714960	EPIC
	GSM6714961	EPIC
	GSM6714962	EPIC
	GSM6714963	EPIC
	GSM6714964	EPIC
	GSM6714965	EPIC
	GSM6714966	EPIC
	GSM6714967	EPIC
	GSM6714968	EPIC
	GSM6714969	EPIC
	GSM6714970	EPIC
	GSM6714971	EPIC
	GSM6714972	EPIC
	GSM6714973	EPIC
	GSM6714974	EPIC
	GSM6714975	EPIC
	GSM6714976	EPIC
	GSM6714977	EPIC
	GSM6714978	EPIC
	GSM6714979	EPIC
	GSM6714980	EPIC
	GSM6714981	EPIC
	GSM6714982	EPIC
	GSM6714983	EPIC
	GSM6714984	EPIC
	GSM6714985	EPIC
	GSM6714986	EPIC
	GSM6714987	EPIC
	GSM6714988	EPIC
	GSM6714989	EPIC
	GSM6714990	EPIC
	GSM6714991	EPIC
	GSM6714992	EPIC
	GSM6714993	EPIC
	GSM6714994	EPIC
	GSM6714995	EPIC
	GSM6714996	EPIC
	GSM6714997	EPIC
	GSM6714998	EPIC
	GSM6714999	EPIC
	GSM6715000	EPIC
	GSM6715001	EPIC
	GSM6715002	EPIC
	GSM6715003	EPIC
	GSM6715004	EPIC
	GSM6715005	EPIC
	GSM6715006	EPIC
	GSM6715007	EPIC
	GSM6715008	EPIC
	GSM6715009	EPIC
	GSM6715010	EPIC
	GSM6715011	EPIC
	GSM6715012	EPIC
	GSM6715013	EPIC
	GSM6715014	EPIC
	GSM6715015	EPIC
	GSM6715016	EPIC
	GSM6715017	EPIC
	GSM6715018	EPIC
	GSM6715019	EPIC
	GSM6715020	EPIC
	GSM6715021	EPIC
	GSM6715022	EPIC
	GSM6715023	EPIC
	GSM6715024	EPIC
	GSM6715025	EPIC
	GSM6715026	EPIC
	GSM6715027	EPIC
	GSM6715028	EPIC
	GSM6715029	EPIC
	GSM6715030	EPIC
	GSM6715031	EPIC
	GSM6715032	EPIC
	GSM6715033	EPIC
	GSM6715034	EPIC
	GSM6715035	EPIC
	GSM6715036	EPIC
	GSM6715037	EPIC
	GSM6715038	EPIC
	GSM6715039	EPIC
	GSM6715040	EPIC
	GSM6715041	EPIC
	GSM6715042	EPIC
	GSM6715043	EPIC
	GSM6715044	EPIC
	GSM6715045	EPIC
	GSM6715046	EPIC
	GSM6715047	EPIC
	GSM6715048	EPIC
	GSM6715049	EPIC
	GSM6715050	EPIC
	GSM6715051	EPIC
	GSM6715052	EPIC
	GSM6715053	EPIC
	GSM6715054	EPIC
	GSM6715055	EPIC
	GSM6715056	EPIC
	GSM6715057	EPIC
	GSM6715058	EPIC
	GSM6715059	EPIC
	GSM6715060	EPIC
	GSM6715061	EPIC
	GSM6715062	EPIC
	GSM6715063	EPIC
	GSM6715064	EPIC
	GSM6715065	EPIC
	GSM6715066	EPIC
	GSM6715067	EPIC
	GSM6715068	EPIC
	GSM6715069	EPIC
	GSM6715070	EPIC
	GSM6715071	EPIC
	GSM6715072	EPIC
	GSM6715073	EPIC
	GSM6715074	EPIC
	GSM6715075	EPIC
	GSM6715076	EPIC
	GSM6715077	EPIC
	GSM6715078	EPIC
	GSM6715079	EPIC
	GSM6715080	EPIC
	GSM6715081	EPIC
	GSM6715082	EPIC
	GSM6715083	EPIC
	GSM6715084	EPIC
	GSM6715085	EPIC
	GSM6715086	EPIC
	GSM6715087	EPIC
	GSM6715088	EPIC
	GSM6715089	EPIC
	GSM6715090	EPIC
	GSM6715091	EPIC
	GSM6715092	EPIC
	GSM6715093	EPIC
	GSM6715094	EPIC
	GSM6715095	EPIC
	GSM6715096	EPIC
	GSM6715097	EPIC
	GSM6715098	EPIC
	GSM6715099	EPIC
	GSM6715100	EPIC
	GSM6715101	EPIC
	GSM6715102	EPIC
	GSM6715103	EPIC
	GSM6715104	EPIC
	GSM6715105	EPIC
	GSM6715106	EPIC
	GSM6715107	EPIC
	GSM6715108	EPIC
	GSM6715109	EPIC
	GSM6715110	EPIC
	GSM6715111	EPIC
	GSM6715112	EPIC
	GSM6715113	EPIC
	GSM6715114	EPIC
	GSM6715115	EPIC
	GSM6715116	EPIC
	GSM6715117	EPIC
	GSM6715118	EPIC
	GSM6715119	EPIC
	GSM6715120	EPIC
	GSM6715121	EPIC
	GSM6715122	EPIC
	GSM6715123	EPIC
	GSM6715124	EPIC
	GSM6715125	EPIC
	GSM6715126	EPIC
	GSM6715127	EPIC
	GSM6715128	EPIC
	GSM6715129	EPIC
	GSM6715130	EPIC
	GSM6715131	EPIC
	GSM6715132	EPIC
	GSM6715133	EPIC
	GSM6715134	EPIC
	GSM6715135	EPIC
	GSM6715136	EPIC
	GSM6715137	EPIC
	GSM6715138	EPIC
	GSM6715139	EPIC
	GSM6715140	EPIC
	GSM6715141	EPIC
	GSM6715142	EPIC
	GSM6715143	EPIC
	GSM6715144	EPIC
	GSM6715145	EPIC
	GSM6715146	EPIC
	GSM6720917	EPIC
	GSM6720918	EPIC
	GSM6724771	EPIC
	GSM6724772	EPIC
	GSM6724773	EPIC
	GSM6724774	EPIC
	GSM6724775	EPIC
	GSM6724776	EPIC
	GSM6724777	EPIC
	GSM6724778	EPIC
	GSM6724779	EPIC
	GSM6724780	EPIC
	GSM6724781	EPIC
	GSM6724782	EPIC
	GSM6724783	EPIC
	GSM6724784	EPIC
	GSM6724785	EPIC
	GSM6724786	EPIC
	GSM6724787	EPIC
	GSM6724788	EPIC
	GSM6724789	EPIC
	GSM6724790	EPIC
	GSM6724791	EPIC
	GSM6724792	EPIC
	GSM6724793	EPIC
	GSM6724794	EPIC
	GSM6724795	EPIC
	GSM6724796	EPIC
	GSM6724797	EPIC
	GSM6724798	EPIC
	GSM6724799	EPIC
	GSM6751652	HM450
	GSM6751653	HM450
	GSM6751654	HM450
	GSM6751655	HM450
	GSM6751656	HM450
	GSM6751657	HM450
	GSM6751658	HM450
	GSM6751659	HM450
	GSM6751660	HM450
	GSM6751661	HM450
	GSM6751662	HM450
	GSM6751663	HM450
	GSM6751664	HM450
	GSM6751665	HM450
	GSM6751666	HM450
	GSM6751667	HM450
	GSM6751670	HM450
	GSM6751671	HM450
	GSM6751672	HM450
	GSM6778022	EPIC
	GSM6778023	EPIC
	GSM6778024	EPIC
	GSM6778025	EPIC
	GSM6778026	EPIC
	GSM6778027	EPIC
	GSM6778028	EPIC
	GSM6778029	EPIC
	GSM6778030	EPIC
	GSM6778031	EPIC
	GSM6778032	EPIC
	GSM6778033	EPIC
	GSM6778034	EPIC
	GSM6778035	EPIC
	GSM6778036	EPIC
	GSM6778037	EPIC
	GSM6778038	EPIC
	GSM6778039	EPIC
	GSM6778040	EPIC
	GSM6778041	EPIC
	GSM6778042	EPIC
	GSM6778043	EPIC
	GSM6778044	EPIC
	GSM6778045	EPIC
	GSM6778046	EPIC
	GSM6778047	EPIC
	GSM6778048	EPIC
	GSM6778049	EPIC
	GSM6778051	EPIC
	GSM6778053	EPIC
	GSM6778055	EPIC
	GSM6778057	EPIC
	GSM6778060	EPIC
	GSM6778061	EPIC
	GSM6778062	EPIC
	GSM6778063	EPIC
	GSM6778064	EPIC
	GSM6778065	EPIC
	GSM6778066	EPIC
	GSM6778067	EPIC
	GSM6778068	EPIC
	GSM6778069	EPIC
	GSM6778070	EPIC
	GSM6778071	EPIC
	GSM6778072	EPIC
	GSM6778073	EPIC
	GSM6778074	EPIC
	GSM6778075	EPIC
	GSM6778076	EPIC
	GSM6778077	EPIC
	GSM6778078	EPIC
	GSM6778079	EPIC
	GSM6778080	EPIC
	GSM6778081	EPIC
	GSM6829450	EPIC
	GSM6829451	EPIC
	GSM6829452	EPIC
	GSM6829453	EPIC
	GSM6829454	EPIC
	GSM6829455	EPIC
	GSM6829456	EPIC
	GSM6829457	EPIC
	GSM6829458	EPIC
	GSM6829459	EPIC
	GSM6829460	EPIC
	GSM6829461	EPIC
	GSM6829462	EPIC
	GSM6829463	EPIC
	GSM6829464	EPIC
	GSM6829465	EPIC
	GSM6829466	EPIC
	GSM6829467	EPIC
	GSM6829468	EPIC
	GSM6829469	EPIC
	GSM6829470	EPIC
	GSM6829471	EPIC
	GSM6829472	EPIC
	GSM6829473	EPIC
	GSM6829474	EPIC
	GSM6829475	EPIC
	GSM6829476	EPIC
	GSM6829477	EPIC
	GSM6829478	EPIC
	GSM6829479	EPIC
	GSM6829480	EPIC
	GSM6829481	EPIC
	GSM6829482	EPIC
	GSM6829483	EPIC
	GSM6829484	EPIC
	GSM6829485	EPIC
	GSM6829486	EPIC
	GSM6829487	EPIC
	GSM6829488	EPIC
	GSM6829489	EPIC
	GSM6829490	EPIC
	GSM6829491	EPIC
	GSM6829492	EPIC
	GSM6829493	EPIC
	GSM6829494	EPIC
	GSM6829495	EPIC
	GSM6829496	EPIC
	GSM6829497	EPIC
	GSM6829498	EPIC
	GSM6829499	EPIC
	GSM6829500	EPIC
	GSM6829501	EPIC
	GSM6829502	EPIC
	GSM6829503	EPIC
	GSM6829504	EPIC
	GSM6829505	EPIC
	GSM6829506	EPIC
	GSM6829507	EPIC
	GSM6829508	EPIC
	GSM6829509	EPIC
	GSM6829510	EPIC
	GSM6829511	EPIC
	GSM6829512	EPIC
	GSM6829513	EPIC
	GSM6829549	EPIC
	GSM6900961	EPIC
	GSM6900962	EPIC
	GSM6900963	EPIC
	GSM6900964	EPIC
	GSM6900965	EPIC
	GSM6900966	EPIC
	GSM6900967	EPIC
	GSM6900968	EPIC
	GSM6900969	EPIC
	GSM6900970	EPIC
	GSM6900971	EPIC
	GSM6900972	EPIC
	GSM6900973	EPIC
	GSM6900974	EPIC
	GSM6900975	EPIC
	GSM6900976	EPIC
	GSM6900977	EPIC
	GSM6900978	EPIC
	GSM6900979	EPIC
	GSM6900980	EPIC
	GSM6900981	EPIC
	GSM6900982	EPIC
	GSM6900983	EPIC
	GSM6900984	EPIC
	GSM6900985	EPIC
	GSM6900986	EPIC
	GSM6900987	EPIC
	GSM6900988	EPIC
	GSM6900989	EPIC
	GSM6900990	EPIC
	GSM6900991	EPIC
	GSM6900992	EPIC
	GSM6900993	EPIC
	GSM6900994	EPIC
	GSM6900995	EPIC
	GSM6900996	EPIC
	GSM6900997	EPIC
	GSM6900998	EPIC
	GSM6900999	EPIC
	GSM6901000	EPIC
	GSM6901001	EPIC
	GSM6901002	EPIC
	GSM6901003	EPIC
	GSM6901004	EPIC
	GSM6901005	EPIC
	GSM6901006	EPIC
	GSM6901007	EPIC
	GSM6901008	EPIC
	GSM6901009	EPIC
	GSM6901010	EPIC
	GSM6901011	EPIC
	GSM6901012	EPIC
	GSM6901013	EPIC
	GSM6901014	EPIC
	GSM6901015	EPIC
	GSM6901016	EPIC
	GSM6901017	EPIC
	GSM6901018	EPIC
	GSM6901019	EPIC
	GSM6901020	EPIC
	GSM6901021	EPIC
	GSM6901022	EPIC
	GSM6901023	EPIC
	GSM6901024	EPIC
	GSM6901025	EPIC
	GSM6901026	EPIC
	GSM6901027	EPIC
	GSM6901028	EPIC
	GSM6901029	EPIC
	GSM6901030	EPIC
	GSM6901031	EPIC
	GSM6901032	EPIC
	GSM6912200	EPIC
	GSM6912201	EPIC
	GSM6912202	EPIC
	GSM6912203	EPIC
	GSM6912204	EPIC
	GSM6912205	EPIC
	GSM6912206	EPIC
	GSM6912207	EPIC
	GSM6912208	EPIC
	GSM6912209	EPIC
	GSM6912210	EPIC
	GSM6912211	EPIC
	GSM6912212	EPIC
	GSM6912213	EPIC
	GSM6912214	EPIC
	GSM6912215	EPIC
	GSM6912216	EPIC
	GSM6912217	EPIC
	GSM6912218	EPIC
	GSM6912219	EPIC
	GSM6912220	EPIC
	GSM6912221	EPIC
	GSM6912222	EPIC
	GSM6912223	EPIC
	GSM6912224	EPIC
	GSM6912225	EPIC
	GSM6912226	EPIC
	GSM6912227	EPIC
	GSM6912228	EPIC
	GSM6912229	EPIC
	GSM6912230	EPIC
	GSM6912231	EPIC
	GSM6912232	EPIC
	GSM6912233	EPIC
	GSM6912234	EPIC
	GSM6912235	EPIC
	GSM6912236	EPIC
	GSM6912237	EPIC
	GSM6912238	EPIC
	GSM6912239	EPIC
	GSM6912240	EPIC
	GSM6912241	EPIC
	GSM6912242	EPIC
	GSM6912243	EPIC
	GSM6912244	EPIC
	GSM6912245	EPIC
	GSM6912246	EPIC
	GSM6912247	EPIC
	GSM6912248	EPIC
	GSM6912249	EPIC
	GSM6912250	EPIC
	GSM6912251	EPIC
	GSM6912252	EPIC
	GSM6912253	EPIC
	GSM6912254	EPIC
	GSM6912255	EPIC
	GSM6912256	EPIC
	GSM6912257	EPIC
	GSM6912258	EPIC
	GSM6912259	EPIC
	GSM6912260	EPIC
	GSM6912261	EPIC
	GSM6912262	EPIC
	GSM6912263	EPIC
	GSM6912264	EPIC
	GSM6912265	EPIC
	GSM6912266	EPIC
	GSM6912267	EPIC
	GSM6912268	EPIC
	GSM6912269	EPIC
	GSM6912270	EPIC
	GSM6912271	EPIC
	GSM6912272	EPIC
	GSM6912273	EPIC
	GSM6912274	EPIC
	GSM6912275	EPIC
	GSM6912276	EPIC
	GSM6912277	EPIC
	GSM6912278	EPIC
	GSM6912279	EPIC
	GSM6912280	EPIC

### Sheet: S2B. PGCs_LowInput
	IDAT	Embryonic Day	ID	Used volume (µl)	Submitted DNA under workflow J (ng)	Sex
	207097260023_R05C01	E11.5	0317-1	0.42	~ 1	M
	207097260023_R06C01	E11.5	0317-4	0.34	~ 1	M
	207090630001_R01C01	E11.5	0317-6	3.87	4.76	M
	207090630001_R02C01	E11.5	0317-9	6.07	5.5	M
	207097260023_R01C02	E11.5	0317-8	0.39	~ 1	F
	207097260023_R02C02	E11.5	0317-10	0.37	1.12	F
	207090630001_R03C01	E11.5	3161-1	2.63	2.84	F
	207097260023_R03C02	E12.5	1851-5	0.27	~ 1	M
	207097260023_R04C02	E12.5	1851-6	0.29	~ 1	M
	207090630001_R04C01	E12.5	1823-2	1.34	3.4	M
	207097260023_R05C02	E12.5	1851-1	0.31	~ 1	F
	207097260023_R06C02	E12.5	1851-2	0.27	~ 1	F
	207090630001_R05C01	E12.5	1851-3	5.57	12.8	F
	207090630001_R06C01	E12.5	1851-4	5.3	10.6	F
	207097260043_R01C01	E13.5	2807-2	0.35	~ 1	M
	207090630001_R01C02	E13.5	2807-4	9	1.58	M
	207097260043_R03C01	E13.5	2807-1	3.34	1.52	F
	207097260043_R04C01	E13.5	2807-7	0.28	~ 1	F
	207090630001_R02C02	E13.5	2807-6	4.53	5.38	F
	207097260043_R06C01	E14.5	2109-6	0.32	~ 1	M
	207090630001_R04C02	E14.5	2109-6	9	3.44	M
	207097260043_R05C01	E14.5	2918-2	0.3	~ 1	M
	207090630001_R03C02	E14.5	2918-2	9	2.08	M
	207097260043_R02C02	E14.5	2109-2	0.29	~ 1	F
	207090630001_R05C02	E14.5	2918-1	9	3.54	F

### Sheet: S2C. MM285_tissues
	IDAT	Sex	Age (Month)	Strain	Genotype	Tissue
	204875570045_R02C01	Female	1	129/Sv	WT	Liver
	204875570048_R06C02	Male	1	129/Sv	WT	Liver
	204875570008_R01C01	Female	1	129/Sv	WT	Lung
	204875570014_R03C02	Male	1	129/Sv	WT	Lung
	204875570027_R01C01	Female	1	129/Sv	WT	Ovary
	204875570045_R01C02	Female	1	129/Sv	WT	Ovary
	204875570014_R02C01	Male	1	129/Sv	WT	Testis
	204875570048_R02C02	Male	1	129/Sv	WT	Testis
